# MicroRNA correlates of resilience to Alzheimer’s disease identify candidate therapeutic targets for neuroprotection

**DOI:** 10.64898/2026.08.04.737285

**Authors:** Pourya Naderi, Latika Matai, Quadri Adewale, Isabel Castanho, Alice Rodrigues, Maria Mavrikaki, Ioannis S. Vlachos, Frank J. Slack, Winston Hide

**Author notes:** Corresponding author(s) contact details: Frank Slack; Winston Hide. Equally contributing senior authors (Frank J. Slack, Winston Hide).

## Abstract

Many aged individuals accumulate advanced Alzheimer’s disease (AD) neuropathology without cognitive decline, signifying potent endogenous resilience mechanisms. Mimicking resilience to AD may offer new therapeutic opportunities by emulating endogenous neuroprotection, but the molecular pathways that underpin resilience remain largely unknown. MicroRNAs (miRNAs)—small noncoding RNA molecules that post-transcriptionally regulate gene expression—influence neuronal and glial processes associated with development, aging, and AD neurodegeneration but their role in resilience has not been characterized. We investigated resilience-associated miRNAs and their targeted programs in the dorsolateral prefrontal cortex of post-mortem human brains. We analyzed matched miRNA and messenger RNA (mRNA) expression across resilient, AD, and control subjects from the Religious Order Study and Memory and Aging Project (ROSMAP) cohort. Nine miRNAs were differentially expressed in resilience compared with AD, including previously unreported miR-362-3p and miR-433-3p and new resilience-associated roles for known AD-related miRNAs, including neuronal miR-132-3p and miR-129-5p. By analyzing miRNA activity across AD progression, we found additional cognitive-associated miRNAs (e.g., miR-335-5p and miR-19b) and one plaque-restricted miRNA (miR-199a-5p). Sex-specific miRNA dysregulation was observed: miR-7-5p showed male-specific upregulation in AD versus resilience and suggested sex-specific differences in AD patients. Integrated co-expression and target-enrichment analyses linked resilience-associated miRNAs to pathways that were associated with cognitive decline, including transforming growth factor β, Rho guanosine triphosphatases, and neurotransmitter receptor regulation. We also report restricted co-activity in AD subjects for miR-362-3p with inflammatory pathways, including tumor necrosis factor and Toll-like receptor signaling. These results demonstrate systematic involvement of miRNAs across neuronal and glial programs of AD resilience, cognitive decline, and sex-specific regulation. Our study provides an important resource for discovery of actionable regulatory programs that could lead to new therapies, based on endogenous molecules, that emulate natural resilience to AD.

**Key points:**

- Nine distinct cortical microRNA (miRNA) signatures correlate with resilience to Alzheimer’s disease (AD)-related cognitive decline, pointing to endogenous regulatory programs that may help preserve cognitive function.
- At the miRNA level, resilient brains show minimal or no detectable differences to healthy individuals, despite the profound pathological differences, supporting the idea that resilience reflects preserved molecular homeostasis rather than a separate disease state.
- Some miRNA signatures are specific to a certain pathology (e.g., one linked to amyloid-β plaques independently of tau pathology and cognitive decline), helping to disentangle the regulation of these processes.
- Sex-specific miRNA dysregulation in AD suggests that resilience-linked pathways may be regulated differently in males and females, reinforcing the value of sex-stratified analyses and the potential for differential therapeutic strategies.
- Integrative miRNA–pathway analysis highlights candidate regulatory networks involved in inflammation, matrisome, and cellular stress responses, providing a framework for resilience-linked therapeutic targets.

## Supplementary Tables S1-S6 for "MicroRNA correlates of resilience to Alzheimer’s disease identify candidate therapeutic targets for neuroprotection": Table S1.xlsx

### Sheet: Summary
Table S1. Differential miRNA expression analysis across disease categories. miRNA expression profiles were contrasted between conditions using linear models adjusting for sex, APOE genotype, RIN, and PMI. The column "LogFC" denotes the log fold change of miRNA expression in the first condition compared to the second one. p-values were determined by moderated t-test using the Limma software package. Adj.P.Val denote adjusted p-values based on FDR method. The excel sheets represent(a) AD vs resilience. (b) AD vs control, (c) Resilience vs Control, (d) Resilience vs Presymptomatic, (e) presymptomatic vs control, (f) AD vs presympotamic , (g) AD vs (Reslience, Control, and Presymptomatic)

### Sheet: S1a_deMirsADvsResilient
	logFC	AveExpr	t	P.Value	adj.P.Val
hsa-miR-129-5p	-0.246662	8.925	-5.93747	5.04975216590283e-09	1.53512465843446e-06
hsa-miR-132-3p	-0.436772	10.6418	-5.33104	1.41242437140349e-07	2.1468850445333e-05
hsa-miR-433-3p	-0.237663	7.02956	-4.71827	2.99991261163966e-06	0.000303991
hsa-miR-218-5p	0.26768	9.21343	4.14933	3.84672717782471e-05	0.00292351
hsa-miR-885-5p	-0.220572	8.03694	-4.06419	5.50110285150876e-05	0.00334467
hsa-miR-432-5p	-0.166178	5.68896	-3.90643	0.000104975	0.00531875
hsa-miR-362-3p	0.190012	5.02124	3.81485	0.000151244	0.00656831
hsa-miR-29a-3p	0.147522	13.5974	3.4201	0.000671045	0.0254997
hsa-miR-129-2-3p	-0.178373	10.1162	-3.36798	0.000808634	0.0273139
hsa-miR-504-5p	-0.135039	6.47972	-3.14992	0.00171928	0.052266
hsa-miR-335-5p	0.152882	7.81065	3.01437	0.00269039	0.0729198
hsa-miR-1-3p	0.167996	6.69767	2.98448	0.00296315	0.0729198
hsa-miR-484	-0.155732	6.25457	-2.96346	0.00316981	0.0729198
hsa-let-7b-5p	-0.11776	11.768	-2.94537	0.00335815	0.0729198
hsa-miR-29c-3p	0.139683	10.4856	2.92311	0.00360391	0.0729521
hsa-miR-95-3p	0.116628	8.42428	2.90303	0.00383959	0.0729521
hsa-miR-370-3p	-0.158263	5.04244	-2.77931	0.00562831	0.0969631
hsa-miR-520e-3p	0.226286	4.75741	2.77276	0.00574123	0.0969631
hsa-miR-548a-3p	-0.150544	4.80964	-2.62265	0.00895973	0.127429
hsa-miR-431-5p	-0.149697	4.34683	-2.61856	0.00906639	0.127429
hsa-miR-485-3p	-0.112831	8.12116	-2.61615	0.00912981	0.127429
hsa-miR-346	-0.160567	5.14073	-2.60341	0.00947216	0.127429
hsa-miR-100-5p	0.100787	9.80038	2.59271	0.00976826	0.127429
hsa-miR-135b-5p	0.144641	4.73406	2.58244	0.0100602	0.127429
hsa-miR-410-3p	-0.169368	7.42194	-2.49619	0.0128365	0.150609
hsa-miR-146b-5p	-0.125651	4.39142	-2.49495	0.012881	0.150609
hsa-miR-148b-3p	0.0899326	8.56926	2.47875	0.0134742	0.151709
hsa-miR-451a	0.229335	10.6714	2.44173	0.0149217	0.162007
hsa-miR-331-3p	-0.118195	7.58588	-2.42264	0.0157209	0.164523
hsa-miR-92b-3p	-0.126831	8.59078	-2.41078	0.0162358	0.164523
hsa-miR-19b-3p	0.11547	7.74205	2.36253	0.0184878	0.179315
hsa-miR-136-5p	0.141687	6.23688	2.35475	0.0188752	0.179315
hsa-miR-517c-3p_hsa-miR-519a-3p	0.128306	5.8907	2.32805	0.0202605	0.183916
hsa-miR-197-3p	-0.156873	6.90955	-2.32231	0.0205696	0.183916
hsa-miR-377-3p	0.112686	7.60369	2.25895	0.0242659	0.210767
hsa-miR-135a-5p	0.132612	8.69975	2.22293	0.0266142	0.211079
hsa-miR-375-3p	-0.131166	4.20967	-2.21647	0.0270557	0.211079
hsa-miR-25-3p	0.109704	7.45273	2.21643	0.0270582	0.211079
hsa-miR-7-5p	0.196585	5.2746	2.20996	0.0275073	0.211079
hsa-miR-487b-3p	-0.111962	8.90156	-2.19299	0.0287141	0.211079
hsa-miR-101-3p	0.124314	8.26093	2.18675	0.0291688	0.211079
ebv-miR-BART8-5p	-0.184092	5.04165	-2.18194	0.0295239	0.211079
hsa-miR-485-5p	-0.110518	4.81012	-2.17748	0.0298566	0.211079
hsa-miR-221-3p	-0.0948182	9.60302	-2.12952	0.0336421	0.227885
hsa-miR-133b	-0.135791	4.11618	-2.12842	0.033733	0.227885
hsa-miR-15a-5p	0.0867084	9.34319	2.09247	0.036841	0.243471
hsa-miR-186-5p	0.109743	5.58863	2.03848	0.0419654	0.269741
hsa-let-7i-5p	-0.0725293	10.2775	-2.03229	0.0425906	0.269741
hsa-let-7g-5p	0.088886	12.1254	2.01155	0.0447407	0.270563
hsa-miR-320a-3p	0.107643	4.65822	2.00999	0.0449063	0.270563
hsa-miR-142-3p	0.120793	7.22224	2.00545	0.0453904	0.270563
hsa-miR-592	0.0661624	6.37168	1.97506	0.0487466	0.28498
hsa-miR-328-3p	-0.094139	7.7182	-1.9622	0.0502285	0.285949
hsa-miR-340-5p	0.096988	8.39113	1.95738	0.0507935	0.285949
hsa-miR-130b-3p	-0.0956848	4.6123	-1.92701	0.0544785	0.301118
hsa-miR-656-3p	0.082252	6.56185	1.89752	0.0582672	0.314085
hsa-miR-138-5p	-0.0975858	5.44139	-1.89282	0.058891	0.314085
hsa-miR-1912-3p	-0.102984	4.38499	-1.86751	0.0623466	0.326782
hsa-miR-30e-5p	0.0845905	7.343	1.83466	0.0670798	0.345632
hsa-miR-22-3p	0.0718332	6.95138	1.81722	0.0697117	0.350577
hsa-miR-450b-5p	-0.106097	4.6005	-1.80751	0.0712134	0.350577
hsa-miR-361-3p	-0.0696477	5.96995	-1.80568	0.0714993	0.350577
hsa-miR-99a-5p	0.0733764	11.4492	1.77839	0.0758767	0.362419
hsa-miR-208a-3p	-0.106379	4.17877	-1.77028	0.0772187	0.362419
hsa-miR-190b-5p	-0.100023	6.40966	-1.75691	0.0794731	0.362419
hsa-miR-1180-3p	-0.0749164	6.69004	-1.75615	0.0796029	0.362419
hsa-miR-378a-3p	-0.0921771	4.59093	-1.75456	0.0798753	0.362419
hsa-miR-361-5p	-0.0806789	8.12945	-1.72347	0.0853493	0.378852
hsa-miR-299-5p	0.0994335	4.86866	1.71381	0.0871106	0.378852
hsa-miR-889-3p	0.102509	5.18872	1.71313	0.0872357	0.378852
hsa-let-7c-5p	-0.0876587	11.2568	-1.69805	0.0900477	0.385556
hsa-miR-137-3p	0.101099	11.2722	1.68275	0.0929746	0.391155
hsa-miR-491-5p	-0.0914778	4.84153	-1.67785	0.0939287	0.391155
hsa-miR-34c-5p	0.0884571	4.37027	1.6644	0.0965862	0.396787
hsa-miR-188-5p	-0.092245	4.55864	-1.64981	0.0995363	0.403454
hsa-miR-150-5p	-0.073038	8.10503	-1.60667	0.108683	0.434732
hsa-miR-34b-3p	-0.0932571	4.14268	-1.59243	0.111845	0.440065
hsa-miR-9-5p	0.0777487	14.7629	1.5877	0.112912	0.440065
hsa-miR-516a-3p	-0.093957	4.15676	-1.57484	0.115852	0.445812
hsa-miR-590-5p	0.0589395	6.59474	1.55981	0.119364	0.453584
hsa-miR-454-3p	0.0771098	5.16264	1.53103	0.12632	0.47409
hsa-miR-363-3p	0.0719386	6.00826	1.51317	0.130795	0.483466
hsa-miR-140-5p	0.0603373	7.29098	1.50513	0.132848	0.483466
hsa-miR-330-3p	-0.0987742	4.09731	-1.49885	0.134469	0.483466
hsa-miR-23b-3p	-0.0587028	9.52192	-1.49612	0.13518	0.483466
hsa-miR-193b-3p	0.0797031	7.07649	1.48125	0.139096	0.491687
hsa-miR-203a-3p	-0.0782766	5.7022	-1.46802	0.142654	0.49847
hsa-miR-376b-3p	0.0859707	4.20047	1.45449	0.146363	0.505232
hsa-miR-1185-5p	0.0689283	5.38074	1.44892	0.147913	0.505232
hsa-miR-24-3p	-0.0581443	9.92344	-1.43728	0.151191	0.510689
hsa-miR-639	0.0867444	4.22597	1.42817	0.153795	0.513777
hsa-miR-199b-5p	0.0854369	4.3161	1.41347	0.158067	0.520379
hsa-miR-34a-5p	0.0833684	7.7727	1.40964	0.159195	0.520379
hsa-miR-598-3p	0.0502721	7.70951	1.39246	0.164329	0.528223
hsa-miR-17-5p_hsa-miR-106a-5p	0.0626098	5.00613	1.39002	0.16507	0.528223
hsa-miR-99b-5p	0.0661313	9.04203	1.36883	0.171593	0.543138
hsa-miR-149-5p	0.0873578	7.05042	1.36338	0.173304	0.543138
kshv-miR-K12-2-5p	-0.0824692	4.12876	-1.35492	0.175982	0.545347
hsa-miR-539-5p	0.0432398	7.38427	1.34644	0.1787	0.545347
hsa-miR-651-5p	0.0747652	5.50462	1.3443	0.17939	0.545347
hsa-miR-155-5p	-0.0619554	5.01275	-1.28167	0.200483	0.603434
hsa-miR-1286	-0.0793812	4.18605	-1.26659	0.205823	0.613433
hsa-miR-324-5p	-0.0598701	7.46906	-1.25648	0.209459	0.618209
hsa-miR-15b-5p	0.0582735	6.63528	1.23155	0.21863	0.633691
ebv-miR-BART16	-0.0748649	4.96622	-1.23089	0.218873	0.633691
hsa-miR-191-5p	0.0663729	8.08293	1.22032	0.222851	0.639119
hsa-miR-125a-3p	0.0653914	5.39892	1.21269	0.225754	0.641396
hsa-miR-151a-3p	0.0685444	5.39928	1.1719	0.241732	0.68043
hsa-miR-125b-5p	0.076913	15.2904	1.15089	0.250262	0.697977
hsa-miR-580-3p	-0.0657835	4.16695	-1.12815	0.259733	0.717809
hsa-miR-326	0.0673685	4.16928	1.12247	0.262136	0.717824
hsa-miR-548h-5p	-0.0579907	5.04492	-1.11191	0.266648	0.717824
hsa-miR-183-5p	-0.06062	4.61181	-1.10159	0.271107	0.717824
hsa-miR-491-3p	-0.0634394	4.28018	-1.09789	0.27272	0.717824
hsa-miR-2114-5p	-0.0690098	4.24656	-1.09456	0.274174	0.717824
hsa-miR-582-5p	-0.0481548	5.7005	-1.09009	0.276138	0.717824
ebv-miR-BART6-5p	0.0604181	5.0463	1.08979	0.276268	0.717824
hsa-miR-222-3p	-0.0517209	7.77016	-1.05894	0.290079	0.747322
hsa-miR-563	0.0456789	5.25677	1.04083	0.298398	0.749986
hsa-miR-514a-3p	-0.0657651	4.25066	-1.04013	0.298724	0.749986
hsa-miR-1537-3p	0.0587527	4.98534	1.0367	0.300318	0.749986
hsa-miR-495-3p	0.0552742	9.02928	1.03528	0.300981	0.749986
hsa-miR-345-5p	0.0507321	4.81761	1.01402	0.311008	0.768671
hsa-miR-219a-5p	0.0962033	8.68012	0.988884	0.323142	0.783876
hsa-miR-490-5p	-0.0538434	4.43302	-0.983426	0.325818	0.783876
hsa-miR-520d-5p_hsa-miR-518a-5p_hsa-miR-527	0.0586309	4.18173	0.980236	0.327388	0.783876
hsa-let-7e-5p	-0.0336157	10.2229	-0.98006	0.327475	0.783876
hsa-miR-744-5p	0.0639434	4.81083	0.972488	0.331223	0.786655
hsa-miR-30a-5p	0.0402674	9.03729	0.949058	0.342996	0.800867
hsa-miR-151a-5p	0.0518257	8.18065	0.946449	0.344323	0.800867
hsa-miR-450a-5p	0.05028	4.76081	0.944904	0.345111	0.800867
hsa-miR-421	0.0417166	5.05515	0.930381	0.35257	0.811979
hsa-miR-376c-3p	0.049258	8.31129	0.909012	0.36373	0.817284
hsa-miR-152-3p	0.0546814	4.31027	0.907727	0.364408	0.817284
hsa-miR-548f-3p	-0.0637143	4.30555	-0.90643	0.365094	0.817284
hsa-miR-144-3p	0.0802156	5.66127	0.905421	0.365627	0.817284
hsa-miR-200a-3p	0.0713606	4.66689	0.89962	0.368705	0.818147
hsa-miR-140-3p	0.0427763	5.59365	0.89007	0.373806	0.823456
hsa-miR-876-3p	0.0394846	4.95017	0.882886	0.377673	0.825989
hsa-miR-548a-5p	0.0472841	4.35439	0.8611	0.389548	0.845875
ebv-miR-BART5-5p	0.0497662	4.68048	0.850797	0.395242	0.852152
hsv1-miR-H8-5p	-0.0583034	4.238	-0.838009	0.402379	0.860787
hsa-miR-128-3p	-0.0527949	10.6094	-0.833508	0.40491	0.860787
hsa-miR-769-3p	-0.0463825	4.76856	-0.818406	0.41347	0.861762
hsa-miR-181b-5p_hsa-miR-181d-5p	-0.0337703	7.88685	-0.814101	0.415929	0.861762
hsa-miR-873-5p	0.0386797	5.7774	0.798851	0.424712	0.861762
hsa-miR-103a-3p	-0.0355842	11.4386	-0.797026	0.42577	0.861762
hsa-miR-204-5p	0.0487755	6.1045	0.796536	0.426054	0.861762
hsa-miR-548j-5p	0.0461088	4.42962	0.790253	0.429711	0.861762
hsa-miR-424-5p	0.0461417	4.50736	0.789617	0.430082	0.861762
hsa-miR-181c-5p	-0.0292834	6.07136	-0.787052	0.431581	0.861762
hsa-miR-2054	-0.0492254	4.32545	-0.778034	0.436874	0.861762
hsa-miR-1299	0.0589572	4.17699	0.769824	0.441725	0.861762
hsa-miR-660-5p	0.0351185	5.10641	0.759596	0.447812	0.861762
hsa-let-7f-5p	-0.0381592	10.5299	-0.75894	0.448204	0.861762
hsa-miR-577	0.0422852	4.82037	0.75722	0.449233	0.861762
hsa-miR-381-3p	-0.0468602	4.71627	-0.753816	0.451273	0.861762
hsa-miR-21-5p	0.0465094	8.46835	0.750189	0.453453	0.861762
hsa-miR-142-5p	0.0288451	6.61277	0.749384	0.453937	0.861762
hsa-miR-192-5p	0.0243301	6.34158	0.746774	0.455509	0.861762
hsa-miR-374b-5p	-0.0387754	7.33688	-0.74531	0.456394	0.861762
hsv1-miR-H3-3p	-0.0435472	4.10723	-0.7355	0.462339	0.867599
hsa-miR-1266-5p	-0.0427679	4.16486	-0.717749	0.473208	0.8734
hsa-miR-154-5p	0.0314524	7.80249	0.708523	0.478912	0.8734
hsa-miR-122-5p	0.0222183	6.19917	0.701327	0.483387	0.8734
hsa-miR-26b-5p	-0.042368	7.8462	-0.699005	0.484836	0.8734
hsa-miR-30d-5p	-0.0279308	7.80349	-0.697814	0.48558	0.8734
hsa-miR-92a-3p	-0.0299817	10.1407	-0.691607	0.489467	0.8734
hsa-miR-29b-3p	0.0372663	7.89049	0.690377	0.49024	0.8734
hsa-miR-106b-5p	0.0301499	6.79944	0.688606	0.491353	0.8734
hsa-miR-337-3p	0.0361157	4.58798	0.680807	0.496272	0.8734
hsa-miR-224-5p	0.0386715	4.33609	0.678001	0.498048	0.8734
hsa-miR-196a-5p	-0.0445711	4.98663	-0.672285	0.501676	0.8734
hsa-miR-126-3p	0.0348766	12.4554	0.672258	0.501693	0.8734
hsa-miR-523-3p	-0.039302	5.21768	-0.670551	0.50278	0.8734
hsa-miR-425-5p	0.0317408	5.6959	0.656688	0.511648	0.878949
hsa-miR-143-3p	-0.0483485	6.99538	-0.65007	0.515911	0.878949
hsa-miR-127-3p	0.043762	5.7799	0.641517	0.521446	0.878949
hsa-miR-27b-3p	0.0178262	11.0157	0.637727	0.523909	0.878949
hsa-miR-500a-5p_hsa-miR-501-5p	0.0331209	4.34733	0.627665	0.530476	0.878949
ebv-miR-BART9-3p	0.0350417	4.29503	0.626364	0.531329	0.878949
mcpv-miR-P1-5p	-0.040702	4.56956	-0.623457	0.533235	0.878949
hsa-miR-16-5p	0.0287024	11.293	0.618953	0.536196	0.878949
hsa-miR-145-5p	-0.038137	9.07521	-0.618744	0.536334	0.878949
hsa-miR-548g-3p	-0.0356793	5.34454	-0.615679	0.538354	0.878949
hsa-miR-193a-3p	0.0354769	6.8314	0.61047	0.541795	0.878949
hsv2-miR-H4-5p	-0.0365275	4.43247	-0.606233	0.544603	0.878949
kshv-miR-K12-9-3p	-0.0344092	5.19945	-0.599274	0.54923	0.878949
hsa-miR-664a-3p	-0.0189511	7.6811	-0.585483	0.558456	0.878949
hsa-miR-98-5p	0.0333218	7.90339	0.57983	0.56226	0.878949
hsa-miR-93-5p	0.0267924	5.4874	0.575391	0.565255	0.878949
hsa-miR-30c-5p	-0.0330129	8.0849	-0.571714	0.567743	0.878949
hsa-miR-153-3p	0.0375981	4.63201	0.56879	0.569724	0.878949
hsa-miR-376a-3p	0.0311515	7.1792	0.566944	0.570977	0.878949
hsa-miR-181a-5p	-0.0228662	11.9218	-0.564858	0.572394	0.878949
hsa-miR-329-3p	-0.026216	6.09252	-0.557114	0.57767	0.878949
hsa-miR-934	-0.0314288	4.47242	-0.556533	0.578066	0.878949
hsa-miR-767-5p	0.0292359	4.66591	0.551819	0.58129	0.878949
hsa-miR-522-3p	0.0353781	4.15735	0.550464	0.582218	0.878949
hsa-miR-300	0.03294	4.84409	0.546857	0.584692	0.878949
hsa-miR-362-5p	-0.0271696	4.79228	-0.545011	0.585961	0.878949
hsv1-miR-H1-5p	-0.0337474	4.1417	-0.54405	0.586621	0.878949
hsa-miR-10a-5p	0.0243856	5.31671	0.543601	0.58693	0.878949
hsa-miR-626	-0.02806	4.72805	-0.535643	0.592416	0.882816
hsa-miR-627-5p	0.0299266	4.2079	0.525039	0.599762	0.885122
hsa-miR-769-5p	0.0292381	4.63211	0.525003	0.599787	0.885122
hsa-miR-27a-3p	-0.035976	4.98531	-0.519661	0.603503	0.886303
hsa-miR-515-3p	0.0304888	4.82499	0.510016	0.610239	0.888441
hsa-miR-655-3p	0.0222881	5.88581	0.50712	0.612268	0.888441
hsa-miR-551b-3p	-0.0260089	5.31866	-0.505042	0.613726	0.888441
hsa-miR-595	0.0244565	4.55915	0.496644	0.619632	0.889651
hsa-miR-520d-3p	-0.0262605	5.44536	-0.495034	0.620768	0.889651
hsa-miR-496	-0.0256426	4.72371	-0.49139	0.623341	0.889651
hsa-miR-20a-5p_hsa-miR-20b-5p	-0.0194789	9.64666	-0.484155	0.628463	0.891966
hsa-miR-891b	0.0301607	4.07979	0.480819	0.630831	0.891966
hsa-miR-487a-3p	-0.0250316	6.87215	-0.475174	0.634846	0.892897
hsa-miR-194-5p	0.029268	4.46076	0.471642	0.637364	0.892897
hsa-miR-548d-5p	-0.0284842	4.37681	-0.466549	0.641002	0.89292
hsa-miR-195-5p	0.0230425	7.64007	0.457161	0.647731	0.89292
hsa-miR-409-5p	-0.0237896	4.60593	-0.456909	0.647911	0.89292
hsa-miR-30b-5p	0.0214449	11.425	0.455214	0.64913	0.89292
hsa-miR-874-3p	0.0286136	5.07672	0.445097	0.656419	0.898881
hsa-miR-452-5p	0.0252167	4.32124	0.43675	0.662459	0.902912
hsa-miR-379-5p	-0.0151666	7.51625	-0.428335	0.66857	0.902912
hsa-miR-518f-3p	-0.0237521	5.31454	-0.425859	0.670372	0.902912
hsa-miR-374a-5p	0.0293659	6.02407	0.424663	0.671244	0.902912
hsa-miR-1246	0.0433158	4.22232	0.417123	0.676746	0.905716
hsa-miR-1283	0.0179753	6.44264	0.413552	0.679358	0.905716
hsa-miR-2117	-0.0289045	4.23983	-0.409584	0.682266	0.905716
hsa-miR-148a-3p	0.0194819	5.81997	0.382542	0.702203	0.928129
hsa-miR-543	-0.0169121	7.25217	-0.367426	0.713439	0.938898
hsa-miR-369-3p	0.0182547	6.75143	0.354396	0.723174	0.947607
hsa-miR-423-3p	-0.020388	6.08551	-0.342534	0.732076	0.95026
hsa-miR-526a-5p_hsa-miR-520c-5p_hsa-miR-518d-5p	-0.0179498	4.97206	-0.33732	0.736001	0.95026
hsa-miR-455-3p	-0.0160066	4.91095	-0.327496	0.743413	0.95026
hsa-miR-708-5p	-0.0169299	6.13652	-0.327488	0.74342	0.95026
hsa-miR-23a-3p	0.0137191	8.683	0.312991	0.754403	0.95026
hsa-miR-185-5p	-0.0173721	5.45282	-0.308634	0.757713	0.95026
hsa-miR-509-3p	-0.0203014	4.5261	-0.304457	0.760892	0.95026
hcmv-miR-UL70-3p	0.0172076	4.32865	0.30436	0.760966	0.95026
hsa-miR-365a-3p	-0.0182423	4.1683	-0.300043	0.764254	0.95026
hsa-let-7a-5p	-0.017202	12.4988	-0.300041	0.764256	0.95026
hsa-miR-296-5p	-0.0139873	5.20091	-0.298932	0.765102	0.95026
hsa-miR-770-5p	-0.0160526	4.22733	-0.296977	0.766593	0.95026
hsa-miR-26a-5p	-0.0150322	13.6234	-0.294472	0.768505	0.95026
hsa-miR-223-3p	-0.0183383	7.82853	-0.293876	0.76896	0.95026
hsa-miR-107	-0.0124902	8.75156	-0.284685	0.77599	0.951695
hsa-miR-139-5p	-0.0113127	9.00664	-0.284171	0.776383	0.951695
hsa-miR-382-5p	0.0146349	5.12413	0.26584	0.790459	0.954552
hsa-miR-633	0.0287566	4.43054	0.258901	0.795806	0.954552
hsa-miR-200b-3p	-0.013373	4.48792	-0.258548	0.796078	0.954552
hsa-miR-339-3p	-0.0140942	4.28076	-0.258114	0.796413	0.954552
hsa-miR-206	0.0126153	6.12018	0.245497	0.80616	0.954552
ebv-miR-BART2-5p	-0.014106	4.19474	-0.237429	0.81241	0.954552
hsa-miR-133a-3p	-0.0111412	5.29521	-0.231173	0.817264	0.954552
hcmv-miR-US5-2-3p	-0.0135972	4.73261	-0.228441	0.819386	0.954552
hsa-miR-1275	0.0164314	4.32853	0.226164	0.821156	0.954552
kshv-miR-K12-4-5p	0.0129789	4.88319	0.216534	0.828649	0.954552
hsa-miR-301a-3p	0.00903014	6.19016	0.213595	0.83094	0.954552
hsa-miR-448	0.0113982	4.16875	0.210523	0.833336	0.954552
hsa-miR-600	-0.0113141	4.59779	-0.209847	0.833863	0.954552
hsa-miR-31-5p	0.00971361	5.43134	0.208568	0.834861	0.954552
hsa-miR-423-5p	0.00912813	6.86076	0.206709	0.836312	0.954552
hsa-miR-96-5p	-0.0082229	5.36097	-0.206592	0.836402	0.954552
hsa-miR-1260a	-0.0209902	9.42522	-0.20603	0.836842	0.954552
hsa-miR-124-3p	0.0130463	6.19251	0.205635	0.83715	0.954552
hsa-miR-615-5p	0.0128229	4.54704	0.204069	0.838373	0.954552
hsa-miR-342-3p	0.00715137	10.6472	0.187166	0.851597	0.965991
hsa-miR-1297	-0.00993841	5.26305	-0.174746	0.861342	0.970092
hsa-miR-216a-5p	-0.01275	6.09333	-0.17346	0.862351	0.970092
hsa-miR-1225-3p	-0.00878194	4.50015	-0.165594	0.868536	0.970092
hsa-miR-125a-5p	-0.00634067	10.7372	-0.160042	0.872905	0.970092
hsa-miR-574-3p	0.00951074	5.56335	0.157301	0.875064	0.970092
hsa-miR-1305	0.0109429	4.45706	0.15708	0.875238	0.970092
hsa-miR-320c	0.00976676	5.40951	0.154144	0.877551	0.970092
hsa-miR-383-5p	-0.00504762	6.21762	-0.140671	0.88818	0.978285
hsa-miR-10b-5p	-0.00757311	4.22172	-0.131025	0.895802	0.979776
hsa-miR-603	0.00814957	6.63698	0.13077	0.896003	0.979776
hsa-miR-497-5p	-0.00580941	8.03858	-0.121172	0.903597	0.979776
hsa-miR-640	-0.00620895	5.0308	-0.112389	0.910555	0.979776
hsa-miR-33a-5p	0.00692256	4.34307	0.112107	0.910779	0.979776
ebv-miR-BART14-3p	-0.0069534	5.34888	-0.110697	0.911896	0.979776
hsa-miR-518e-3p	-0.00684707	4.13953	-0.110447	0.912094	0.979776
hsa-miR-494-3p	0.00548783	6.2031	0.0992843	0.920948	0.985803
hsa-miR-544a	0.00495995	6.55433	0.0899795	0.928335	0.987872
hsa-miR-199a-3p_hsa-miR-199b-3p	0.00477234	5.87389	0.0859655	0.931524	0.987872
hsa-miR-488-3p	0.00414527	6.20015	0.082485	0.93429	0.987872
hsa-miR-548b-3p	0.00444647	4.42156	0.0729892	0.94184	0.987872
hsa-miR-146a-5p	-0.00247429	7.16365	-0.0717691	0.942811	0.987872
hsa-miR-1206	0.00408601	4.97837	0.0689024	0.945092	0.987872
hsa-miR-219a-2-3p	-0.00401008	8.28584	-0.0649798	0.948213	0.987872
hsa-miR-584-5p	-0.00367723	4.68523	-0.0641457	0.948877	0.987872
hsa-miR-542-3p	0.00328997	4.61072	0.0565097	0.954956	0.990807
hsa-miR-579-3p	-0.00291573	4.57656	-0.0466132	0.962838	0.990917
hsa-miR-1248	-0.00258299	4.25542	-0.0444975	0.964524	0.990917
hsa-miR-766-3p	0.00237851	4.57829	0.0434177	0.965384	0.990917
hsa-miR-525-5p	0.00191539	4.37096	0.0340721	0.972832	0.990917
hsa-miR-758-3p	-0.001974	4.32618	-0.0337657	0.973076	0.990917
hsa-miR-187-3p	0.00166446	4.53589	0.030615	0.975587	0.990917
hsa-miR-323b-5p	0.00157375	5.32329	0.0277404	0.977879	0.990917
hsa-miR-324-3p	-0.000704734	5.77016	-0.0188513	0.984966	0.992932
hsa-let-7d-5p	-0.00047058	11.4044	-0.0139866	0.988846	0.992932
hsa-miR-199a-5p	0.000642198	4.17082	0.0101354	0.991917	0.992932
hsa-miR-499a-5p	-0.000417013	5.49538	-0.00886278	0.992932	0.992932

### Sheet: S1b_deMirsADvsControl.csv
	logFC	AveExpr	t	P.Value	adj.P.Val
hsa-miR-132-3p	-0.590488	10.6418	-5.77125	1.29647010292134e-08	3.94126911288087e-06
hsa-miR-129-5p	-0.244456	8.925	-4.71195	3.09084808483723e-06	0.000469809
hsa-miR-151a-3p	0.26623	5.39928	3.64481	0.000292207	0.0296103
hsa-miR-432-5p	-0.182167	5.68896	-3.42908	0.000649674	0.0493752
hsa-miR-129-2-3p	-0.210903	10.1162	-3.18879	0.00150759	0.0916614
hsa-miR-1-3p	0.216144	6.69767	3.07478	0.00220807	0.111876
hsa-miR-149-5p	0.232712	7.05042	2.90827	0.00377676	0.164019
hsa-miR-517c-3p_hsa-miR-519a-3p	0.196988	5.8907	2.86212	0.00436378	0.165824
hsa-miR-548a-3p	-0.200215	4.80964	-2.79303	0.00539818	0.182338
hsa-miR-656-3p	0.148006	6.56185	2.73415	0.00644976	0.184494
hsa-miR-410-3p	-0.230697	7.42194	-2.72264	0.00667576	0.184494
hsa-miR-30e-5p	0.145625	7.343	2.52914	0.0117043	0.277831
hsa-miR-99b-5p	0.150389	9.04203	2.49266	0.0129635	0.277831
hsa-miR-25-3p	0.153991	7.45273	2.49132	0.013012	0.277831
hsa-miR-335-5p	0.156188	7.81065	2.46598	0.0139591	0.277831
hsa-miR-1185-5p	0.144534	5.38074	2.43287	0.015288	0.277831
hsa-miR-100-5p	0.117818	9.80038	2.42696	0.0155366	0.277831
hsa-miR-433-3p	-0.150118	7.02956	-2.38647	0.0173382	0.292823
hsa-miR-496	-0.15396	4.72371	-2.3625	0.018489	0.295823
hsa-miR-548j-5p	0.164594	4.42962	2.2589	0.0242689	0.333807
hsa-miR-31-5p	0.130715	5.43134	2.24747	0.0249941	0.333807
hsa-miR-29a-3p	0.120698	13.5974	2.24071	0.0254315	0.333807
ebv-miR-BART8-5p	-0.235232	5.04165	-2.23258	0.0259666	0.333807
hsa-miR-133b	-0.176201	4.11618	-2.21154	0.0273968	0.333807
hsa-miR-423-5p	0.121591	6.86076	2.20484	0.0278661	0.333807
hsa-miR-193a-3p	-0.159319	6.8314	-2.19527	0.0285493	0.333807
hsa-miR-885-5p	-0.142975	8.03694	-2.10952	0.0353377	0.397876
hsv1-miR-H8-5p	-0.181512	4.238	-2.08911	0.0371435	0.403272
hsa-miR-485-5p	-0.130551	4.81012	-2.0597	0.0398838	0.410217
hsa-miR-106b-5p	0.112189	6.79944	2.0518	0.0406478	0.410217
hsa-miR-504-5p	-0.109207	6.47972	-2.03982	0.0418314	0.410217
hsa-miR-381-3p	0.157186	4.71627	2.02478	0.0433586	0.411907
hsa-miR-218-5p	0.161781	9.21343	2.00813	0.0451036	0.4155
hsa-miR-19b-3p	0.119886	7.74205	1.96417	0.0499984	0.447044
hsa-miR-425-5p	0.114454	5.6959	1.89615	0.0584492	0.507673
hsa-let-7g-5p	0.101995	12.1254	1.84832	0.0650769	0.546804
hsa-miR-2117	-0.161909	4.23983	-1.83718	0.066707	0.546804
hsa-miR-133a-3p	0.109403	5.29521	1.81776	0.0696291	0.546804
hsa-miR-17-5p_hsa-miR-106a-5p	0.101889	5.00613	1.81136	0.0706142	0.546804
hsa-miR-600	-0.121278	4.59779	-1.80122	0.0722004	0.546804
hsa-miR-185-5p	0.125806	5.45282	1.78976	0.0740262	0.546804
hsa-miR-154-5p	0.0981905	7.80249	1.77121	0.077063	0.546804
hsa-miR-509-3p	0.147352	4.5261	1.76953	0.0773439	0.546804
hsa-miR-346	-0.135024	5.14073	-1.75307	0.0801308	0.553631
hsa-miR-520d-5p_hsa-miR-518a-5p_hsa-miR-527	0.128295	4.18173	1.71758	0.0864206	0.570522
hsa-miR-301a-3p	-0.0905863	6.19016	-1.71578	0.0867492	0.570522
hsa-miR-222-3p	-0.104172	7.77016	-1.70788	0.0882057	0.570522
hsa-miR-548g-3p	-0.12259	5.34454	-1.69393	0.090829	0.574025
hsa-miR-1912-3p	-0.115756	4.38499	-1.68088	0.0933373	0.574025
hsa-miR-186-5p	0.111822	5.58863	1.66324	0.0968167	0.574025
hcmv-miR-UL70-3p	0.117384	4.32865	1.66256	0.0969545	0.574025
hsa-miR-216a-5p	0.151413	6.09333	1.6495	0.0995999	0.574025
hsa-miR-206	-0.105703	6.12018	-1.64717	0.100077	0.574025
hsa-miR-101-3p	0.115853	8.26093	1.63189	0.103259	0.575024
hsa-miR-99a-5p	0.0838963	11.4492	1.62822	0.104034	0.575024
hsa-miR-590-5p	0.0763863	6.59474	1.61875	0.106057	0.575737
hsa-miR-34a-5p	0.117814	7.7727	1.59516	0.111235	0.588006
hsa-miR-431-5p	-0.113579	4.34683	-1.59092	0.112185	0.588006
hsa-miR-152-3p	0.11829	4.31027	1.57241	0.116414	0.599828
hsa-miR-376b-3p	0.114267	4.20047	1.54805	0.12217	0.612452
hsa-miR-22-3p	0.0758232	6.95138	1.53598	0.125102	0.612452
hsa-miR-766-3p	-0.104705	4.57829	-1.53049	0.126454	0.612452
hsa-miR-7-5p	0.169808	5.2746	1.5286	0.126923	0.612452
hsa-miR-199b-5p	0.1137	4.3161	1.50626	0.132557	0.617536
hsa-miR-197-3p	-0.126457	6.90955	-1.49905	0.134418	0.617536
hsa-miR-151a-5p	0.102352	8.18065	1.49675	0.135016	0.617536
hsa-miR-516a-3p	-0.111207	4.15676	-1.49259	0.136102	0.617536
hsa-miR-873-5p	0.0856075	5.7774	1.41578	0.157389	0.677495
hsa-miR-770-5p	0.0954614	4.22733	1.41418	0.157857	0.677495
hsa-miR-142-3p	0.1046	7.22224	1.39061	0.16489	0.677495
hsa-miR-140-5p	0.0693016	7.29098	1.38431	0.166809	0.677495
hsa-miR-2114-5p	-0.108394	4.24656	-1.37669	0.169153	0.677495
hsa-miR-362-3p	0.0854531	5.02124	1.37381	0.170045	0.677495
hsa-miR-370-3p	-0.096803	5.04244	-1.36128	0.173967	0.677495
hsa-miR-1260a	0.172015	9.42522	1.35202	0.176909	0.677495
hsa-miR-639	-0.102407	4.22597	-1.3501	0.177523	0.677495
hsa-miR-660-5p	0.0776726	5.10641	1.34529	0.179071	0.677495
hsa-miR-199a-5p	0.106417	4.17082	1.34488	0.179202	0.677495
hsa-miR-484	-0.0881274	6.25457	-1.34286	0.179853	0.677495
hsa-miR-299-5p	0.0972088	4.86866	1.34164	0.180249	0.677495
hsa-miR-191-5p	0.0907771	8.08293	1.33648	0.18193	0.677495
hsa-miR-221-3p	-0.0741754	9.60302	-1.33398	0.182745	0.677495
ebv-miR-BART16	-0.0994985	4.96622	-1.30997	0.190738	0.692109
hsa-miR-889-3p	0.0976785	5.18872	1.30716	0.191689	0.692109
hsa-miR-421	0.072459	5.05515	1.29403	0.196181	0.692109
hsa-miR-29c-3p	0.0769628	10.4856	1.28968	0.197687	0.692109
hsa-miR-195-5p	0.0807928	7.64007	1.28355	0.199823	0.692109
hsa-miR-203a-3p	-0.0849087	5.7022	-1.27513	0.202788	0.692109
hsa-miR-633	-0.175452	4.43054	-1.2649	0.206427	0.692109
hsa-miR-488-3p	-0.0793204	6.20015	-1.26389	0.206789	0.692109
hsa-miR-193b-3p	0.0845233	7.07649	1.25786	0.208961	0.692109
hsa-miR-98-5p	0.0901751	7.90339	1.2565	0.209454	0.692109
hsa-let-7b-5p	-0.0611795	11.768	-1.22532	0.220965	0.716208
hsa-miR-767-5p	-0.0807428	4.66591	-1.22035	0.222839	0.716208
hsa-miR-769-5p	0.0844223	4.63211	1.21387	0.225305	0.716208
hsa-let-7f-5p	-0.0757971	10.5299	-1.20715	0.227878	0.716208
hsa-miR-95-3p	0.060479	8.42428	1.20547	0.228527	0.716208
hsa-miR-744-5p	0.0975164	4.81083	1.18759	0.235491	0.72854
hsa-miR-122-5p	0.0467025	6.19917	1.18046	0.238313	0.72854
hsa-miR-758-3p	-0.0851878	4.32618	-1.16683	0.24377	0.72854
hsa-miR-548h-5p	-0.0758954	5.04492	-1.16527	0.244398	0.72854
hsa-miR-33a-5p	0.0898503	4.34307	1.16516	0.244444	0.72854
hsa-miR-125b-5p	0.0961845	15.2904	1.1525	0.2496	0.736685
hsa-miR-487b-3p	-0.0725601	8.90156	-1.13806	0.255578	0.747073
hsa-miR-138-5p	-0.0722002	5.44139	-1.12141	0.26259	0.76026
hsa-miR-24-3p	-0.055883	9.92344	-1.10615	0.26913	0.763561
hsa-miR-190b-5p	-0.0783627	6.40966	-1.1022	0.270843	0.763561
hsa-miR-362-5p	-0.0685198	4.79228	-1.10063	0.271527	0.763561
hsa-miR-153-3p	0.089366	4.63201	1.08258	0.279455	0.763561
hsa-miR-15a-5p	0.0558227	9.34319	1.07872	0.28117	0.763561
hsa-miR-23a-3p	0.0588428	8.683	1.07498	0.28284	0.763561
hsa-miR-485-3p	-0.0576771	8.12116	-1.07088	0.284681	0.763561
hsa-miR-361-5p	-0.0618206	8.12945	-1.05749	0.290737	0.763561
hsa-let-7i-5p	-0.0470788	10.2775	-1.05633	0.29127	0.763561
hsa-miR-146b-5p	-0.0663369	4.39142	-1.05476	0.291987	0.763561
hsa-miR-323b-5p	-0.0747037	5.32329	-1.05444	0.292133	0.763561
hsa-miR-328-3p	-0.0628532	7.7182	-1.04906	0.294596	0.763561
hsa-miR-452-5p	0.074712	4.32124	1.03618	0.300559	0.763561
hsa-miR-96-5p	-0.0512068	5.36097	-1.03019	0.303359	0.763561
hsa-miR-145-5p	-0.0789469	9.07521	-1.02565	0.305493	0.763561
kshv-miR-K12-4-5p	0.0759657	4.88319	1.01486	0.310605	0.763561
hsa-miR-30a-5p	0.0536063	9.03729	1.01171	0.312108	0.763561
hsa-miR-150-5p	-0.0572834	8.10503	-1.00904	0.313385	0.763561
kshv-miR-K12-9-3p	0.0720908	5.19945	1.00538	0.315141	0.763561
hsv2-miR-H4-5p	-0.0756438	4.43247	-1.0053	0.315183	0.763561
hsa-miR-1275	0.0909668	4.32853	1.00261	0.316476	0.763561
hsa-miR-450b-5p	-0.0718874	4.6005	-0.980693	0.327163	0.771879
hsa-miR-135a-5p	-0.0719207	8.69975	-0.965379	0.334767	0.771879
hsa-miR-539-5p	0.0384631	7.38427	0.959066	0.337934	0.771879
hsa-miR-196a-5p	-0.0792084	4.98663	-0.956693	0.33913	0.771879
hsa-miR-579-3p	-0.074399	4.57656	-0.952422	0.341289	0.771879
hsa-miR-1248	0.0690206	4.25542	0.952123	0.34144	0.771879
hsa-miR-876-3p	-0.0529763	4.95017	-0.948549	0.343254	0.771879
hsa-miR-187-3p	-0.0643528	4.53589	-0.947829	0.34362	0.771879
hsa-miR-1180-3p	-0.0503293	6.69004	-0.944729	0.3452	0.771879
hsa-miR-144-3p	-0.103951	5.66127	-0.939555	0.347846	0.771879
hsa-miR-548f-3p	-0.0820715	4.30555	-0.934955	0.35021	0.771879
hsa-miR-296-5p	0.0546118	5.20091	0.9346	0.350393	0.771879
hsa-miR-640	0.0637835	5.0308	0.924519	0.35561	0.777736
hsa-miR-136-5p	0.0683424	6.23688	0.909508	0.363469	0.789247
hsa-miR-125a-3p	-0.0605578	5.39892	-0.899291	0.36888	0.795315
hsa-miR-580-3p	0.0650551	4.16695	0.893374	0.372036	0.796472
hsa-miR-543	-0.050958	7.25217	-0.886516	0.375716	0.798725
hsa-let-7e-5p	-0.0373905	10.2229	-0.872918	0.383077	0.804519
hsa-miR-376a-3p	0.059815	7.1792	0.871712	0.383735	0.804519
hsa-miR-192-5p	0.0345308	6.34158	0.848697	0.396409	0.821289
ebv-miR-BART5-5p	-0.0618998	4.68048	-0.847388	0.397137	0.821289
hsa-miR-300	-0.0629017	4.84409	-0.836209	0.40339	0.828585
hsa-miR-1266-5p	-0.061049	4.16486	-0.820416	0.412324	0.834689
hsa-miR-934	-0.0577436	4.47242	-0.818783	0.413255	0.834689
hsa-miR-224-5p	0.0580857	4.33609	0.815475	0.415143	0.834689
hsa-miR-208a-3p	0.0609076	4.17877	0.81163	0.417345	0.834689
mcpv-miR-P1-5p	-0.065414	4.56956	-0.802349	0.422688	0.83985
hsa-miR-548d-5p	-0.0606998	4.37681	-0.796128	0.426291	0.84151
hsa-miR-148b-3p	0.0354405	8.56926	0.782199	0.434424	0.851446
hsa-miR-603	-0.0604804	6.63698	-0.777124	0.43741	0.851446
hsa-miR-15b-5p	0.0456889	6.63528	0.773199	0.439727	0.851446
hsa-miR-874-3p	0.0606986	5.07672	0.756072	0.449921	0.853174
hsa-miR-200a-3p	0.0739625	4.66689	0.746643	0.455589	0.853174
hsa-miR-30c-5p	0.0536902	8.0849	0.744544	0.456856	0.853174
hsa-miR-1286	0.0582206	4.18605	0.743868	0.457265	0.853174
hsa-miR-1297	-0.0527749	5.26305	-0.743051	0.457759	0.853174
hsa-miR-363-3p	0.0440512	6.00826	0.741966	0.458415	0.853174
hsa-miR-1537-3p	-0.0520255	4.98534	-0.735093	0.462587	0.853174
hsa-miR-127-3p	0.0621965	5.7799	0.730093	0.465635	0.853174
hsa-miR-361-3p	-0.0350266	5.96995	-0.727165	0.467425	0.853174
hsa-miR-183-5p	0.0488064	4.61181	0.710203	0.47787	0.853174
hsa-miR-424-5p	0.0517329	4.50736	0.70891	0.478672	0.853174
hsa-miR-526a-5p_hsa-miR-520c-5p_hsa-miR-518d-5p	-0.047076	4.97206	-0.708408	0.478983	0.853174
ebv-miR-BART14-3p	-0.0551419	5.34888	-0.702949	0.482377	0.853174
hsa-miR-128-3p	-0.0555355	10.6094	-0.702085	0.482914	0.853174
hsa-miR-382-5p	0.0476276	5.12413	0.692772	0.488736	0.853174
hsa-miR-490-5p	-0.0472652	4.43302	-0.691277	0.489675	0.853174
hsa-miR-655-3p	-0.0378314	5.88581	-0.689273	0.490934	0.853174
hsa-miR-577	-0.0480456	4.82037	-0.688951	0.491136	0.853174
hsa-miR-92a-3p	0.0362659	10.1407	0.669891	0.5032	0.867576
hsa-miR-199a-3p_hsa-miR-199b-3p	0.0458828	5.87389	0.661826	0.508352	0.867576
hsa-miR-23b-3p	-0.0318836	9.52192	-0.650692	0.515509	0.867576
hsa-miR-345-5p	0.0405568	4.81761	0.649123	0.516522	0.867576
hsa-miR-615-5p	-0.0508373	4.54704	-0.647851	0.517344	0.867576
hsa-miR-340-5p	0.0398595	8.39113	0.644156	0.519735	0.867576
hsa-miR-34c-5p	0.0421415	4.37027	0.634944	0.525721	0.867576
hsa-miR-21-5p	0.0491518	8.46835	0.634849	0.525783	0.867576
hsa-miR-107	0.0346917	8.75156	0.633171	0.526877	0.867576
hsa-miR-520e-3p	0.0640505	4.75741	0.628462	0.529955	0.867576
hsa-miR-320c	-0.0496234	5.40951	-0.627141	0.530819	0.867576
hsa-miR-515-3p	-0.0455114	4.82499	-0.609629	0.542352	0.878158
hsa-miR-10a-5p	0.0339933	5.31671	0.606796	0.544229	0.878158
hsa-miR-369-3p	-0.0388648	6.75143	-0.604189	0.54596	0.878158
hsa-miR-219a-5p	0.0712997	8.68012	0.586873	0.557523	0.888347
hsa-miR-139-5p	-0.0291305	9.00664	-0.585955	0.558139	0.888347
hsa-miR-34b-3p	-0.0414265	4.14268	-0.566446	0.571315	0.899139
hsa-miR-592	-0.0234142	6.37168	-0.559691	0.575911	0.899139
hsa-miR-448	-0.0377661	4.16875	-0.558556	0.576685	0.899139
hsa-miR-148a-3p	0.0353875	5.81997	0.556416	0.578146	0.899139
hsa-miR-142-5p	0.0265046	6.61277	0.551384	0.581588	0.899139
ebv-miR-BART9-3p	-0.0381248	4.29503	-0.545696	0.58549	0.899139
hsa-miR-491-3p	-0.0393637	4.28018	-0.545501	0.585623	0.899139
hsa-miR-330-3p	-0.0434295	4.09731	-0.527718	0.597902	0.910001
hsa-miR-497-5p	-0.0315282	8.03858	-0.526589	0.598685	0.910001
hsa-miR-1305	0.0451645	4.45706	0.519141	0.603865	0.913152
hsa-miR-16-5p	0.0290866	11.293	0.502267	0.615675	0.913152
hsa-miR-331-3p	-0.0304892	7.58588	-0.500424	0.616971	0.913152
hsa-miR-26a-5p	0.0315466	13.6234	0.494852	0.620897	0.913152
hsa-miR-374a-5p	-0.0421476	6.02407	-0.488062	0.625695	0.913152
hsa-miR-525-5p	-0.0341199	4.37096	-0.486016	0.627144	0.913152
hsa-miR-10b-5p	0.0350379	4.22172	0.485424	0.627563	0.913152
hsa-miR-627-5p	0.0341945	4.2079	0.480388	0.631137	0.913152
hsa-miR-130b-3p	0.02975	4.6123	0.479765	0.631579	0.913152
hsa-miR-544a	-0.0329551	6.55433	-0.47873	0.632315	0.913152
hsa-miR-548b-3p	0.0360272	4.42156	0.47356	0.635996	0.913152
hsa-miR-365a-3p	-0.03587	4.1683	-0.472428	0.636803	0.913152
hsa-miR-324-3p	0.0214219	5.77016	0.458855	0.646514	0.922725
hsa-miR-518e-3p	-0.035142	4.13953	-0.453918	0.650062	0.923452
hsa-miR-1246	-0.0577824	4.22232	-0.44557	0.656078	0.924493
hsa-miR-9-5p	0.0271806	14.7629	0.444464	0.656877	0.924493
hsa-miR-451a	0.0511187	10.6714	0.435823	0.663131	0.924822
hsa-miR-374b-5p	0.028185	7.33688	0.43381	0.664592	0.924822
hsa-miR-455-3p	0.0260012	4.91095	0.425994	0.670274	0.924822
hsa-miR-377-3p	0.0264247	7.60369	0.424178	0.671597	0.924822
hsa-miR-324-5p	-0.0251815	7.46906	-0.423185	0.672321	0.924822
hsa-miR-329-3p	-0.0245642	6.09252	-0.418005	0.676102	0.925833
hsa-miR-450a-5p	0.0271877	4.76081	0.409135	0.682595	0.930533
hsa-miR-320a-3p	0.0261195	4.65822	0.390548	0.696278	0.944949
hsa-miR-375-3p	-0.0283517	4.20967	-0.383637	0.701392	0.947658
hsa-miR-454-3p	0.0227847	5.16264	0.36226	0.717293	0.962488
hsa-let-7c-5p	-0.0231794	11.2568	-0.35955	0.719318	0.962488
hsa-miR-595	0.0218966	4.55915	0.356064	0.721925	0.962488
hsa-let-7a-5p	0.0250435	12.4988	0.349782	0.726632	0.962488
hsa-miR-26b-5p	-0.0263182	7.8462	-0.347696	0.728198	0.962488
hsa-miR-140-3p	-0.019055	5.59365	-0.317492	0.750987	0.984786
hsa-miR-337-3p	-0.020174	4.58798	-0.304524	0.760841	0.984786
hsa-miR-93-5p	0.0175252	5.4874	0.301381	0.763235	0.984786
hsa-miR-181b-5p_hsa-miR-181d-5p	-0.0151405	7.88685	-0.292271	0.770186	0.984786
hsa-miR-514a-3p	0.0229768	4.25066	0.290993	0.771163	0.984786
hsa-miR-582-5p	-0.0159719	5.7005	-0.289521	0.772289	0.984786
hsa-miR-27a-3p	0.0250148	4.98531	0.289339	0.772428	0.984786
hsa-miR-518f-3p	-0.0194719	5.31454	-0.279559	0.779918	0.984786
hsa-miR-1225-3p	-0.0184884	4.50015	-0.279162	0.780223	0.984786
hsa-miR-563	0.0146365	5.25677	0.267057	0.789522	0.984786
hsa-miR-20a-5p_hsa-miR-20b-5p	-0.0130994	9.64666	-0.260719	0.794404	0.984786
hsa-miR-383-5p	-0.0114853	6.21762	-0.256307	0.797806	0.984786
hsa-miR-626	0.0166886	4.72805	0.255099	0.798739	0.984786
hsa-miR-137-3p	0.0189184	11.2722	0.25215	0.801017	0.984786
hsa-miR-379-5p	0.0110548	7.51625	0.250005	0.802674	0.984786
hsa-miR-495-3p	0.0166303	9.02928	0.249423	0.803124	0.984786
hsa-miR-499a-5p	-0.0146279	5.49538	-0.248946	0.803493	0.984786
hsa-miR-219a-2-3p	0.0188838	8.28584	0.245029	0.806523	0.984786
hsa-miR-339-3p	-0.0167004	4.28076	-0.244907	0.806617	0.984786
hsa-miR-342-3p	-0.0113826	10.6472	-0.238552	0.811539	0.986832
hsa-miR-494-3p	-0.0157302	6.2031	-0.227885	0.819818	0.988363
hsa-miR-126-3p	-0.01447	12.4554	-0.223344	0.823349	0.988363
hsa-miR-155-5p	-0.0131458	5.01275	-0.217763	0.827692	0.988363
hsa-miR-584-5p	-0.0153545	4.68523	-0.214479	0.830251	0.988363
hsa-miR-194-5p	0.0164567	4.46076	0.212356	0.831906	0.988363
hsa-miR-146a-5p	-0.00901451	7.16365	-0.209378	0.834228	0.988363
hsa-miR-1206	-0.0153491	4.97837	-0.207261	0.83588	0.988363
hsa-miR-598-3p	0.00915972	7.70951	0.203161	0.839082	0.988363
hsa-miR-376c-3p	0.0117424	8.31129	0.173521	0.862304	0.988363
hsa-miR-125a-5p	0.00855049	10.7372	0.172819	0.862856	0.988363
hsa-miR-487a-3p	0.0112441	6.87215	0.170918	0.864349	0.988363
hsa-miR-27b-3p	-0.00592733	11.0157	-0.169799	0.865229	0.988363
hsa-miR-520d-3p	0.0103637	5.44536	0.15644	0.875742	0.988363
hsa-miR-523-3p	-0.0113982	5.21768	-0.155724	0.876306	0.988363
hsa-miR-651-5p	-0.0106406	5.50462	-0.153202	0.878294	0.988363
hsa-miR-409-5p	0.00976893	4.60593	0.150242	0.880627	0.988363
hsa-miR-378a-3p	0.00973036	4.59093	0.148312	0.88215	0.988363
hcmv-miR-US5-2-3p	-0.0109381	4.73261	-0.147153	0.883064	0.988363
hsa-miR-92b-3p	-0.00909071	8.59078	-0.138366	0.89	0.988363
hsa-miR-491-5p	0.00886326	4.84153	0.130176	0.896473	0.988363
hsa-miR-500a-5p_hsa-miR-501-5p	-0.00792849	4.34733	-0.120314	0.904277	0.988363
hsa-miR-30b-5p	0.00700413	11.425	0.119055	0.905274	0.988363
hsa-miR-522-3p	0.00949646	4.15735	0.11832	0.905856	0.988363
hsa-miR-891b	-0.00895098	4.07979	-0.114265	0.909068	0.988363
hsa-miR-542-3p	-0.00823601	4.61072	-0.113279	0.90985	0.988363
hsa-miR-548a-5p	0.00758648	4.35439	0.110632	0.911948	0.988363
hsa-miR-124-3p	0.00846315	6.19251	0.106818	0.914971	0.988363
hsa-miR-708-5p	0.00689159	6.13652	0.106749	0.915026	0.988363
hsa-miR-143-3p	-0.00980864	6.99538	-0.105606	0.915933	0.988363
ebv-miR-BART2-5p	0.00769744	4.19474	0.103747	0.917407	0.988363
hsv1-miR-H1-5p	0.00789818	4.1417	0.101959	0.918825	0.988363
hsa-miR-30d-5p	0.00507573	7.80349	0.101544	0.919154	0.988363
hsa-miR-1299	0.00959925	4.17699	0.100368	0.920088	0.988363
hsa-miR-181c-5p	0.00424751	6.07136	0.0914149	0.927195	0.989336
ebv-miR-BART6-5p	0.00626426	5.0463	0.090479	0.927939	0.989336
hsa-miR-188-5p	0.00606989	4.55864	0.0869306	0.930757	0.989336
hsa-miR-200b-3p	0.00452208	4.48792	0.0700089	0.944211	0.995092
hsa-miR-223-3p	0.00488073	7.82853	0.0626314	0.950082	0.995092
hsa-miR-769-3p	0.00443224	4.76856	0.0626237	0.950088	0.995092
hsa-miR-135b-5p	0.00400469	4.73406	0.0572545	0.954363	0.995092
hsa-miR-664a-3p	-0.00198557	7.6811	-0.0491208	0.96084	0.995092
hsa-miR-551b-3p	0.00311169	5.31866	0.0483841	0.961427	0.995092
hsa-miR-2054	0.00346221	4.32545	0.0438192	0.965064	0.995092
hsa-miR-204-5p	-0.00312762	6.1045	-0.0408995	0.96739	0.995092
hsa-miR-1283	-0.00214135	6.44264	-0.0394496	0.968546	0.995092
hsa-let-7d-5p	-0.00155535	11.4044	-0.0370176	0.970484	0.995092
hsa-miR-423-3p	0.00259346	6.08551	0.0348907	0.972179	0.995092
hsa-miR-574-3p	0.00215346	5.56335	0.0285203	0.977257	0.996934
hsa-miR-326	-0.00155763	4.16928	-0.0207819	0.983427	0.999308
hsa-miR-29b-3p	0.00104751	7.89049	0.0155392	0.987607	0.999308
hsv1-miR-H3-3p	0.000975273	4.10723	0.0131902	0.989481	0.999308
hsa-miR-103a-3p	-0.000508028	11.4386	-0.0091118	0.992733	0.999308
hsa-miR-181a-5p	0.000117969	11.9218	0.00233353	0.998139	0.999837
kshv-miR-K12-2-5p	1.55683135734108e-05	4.12876	0.000204817	0.999837	0.999837

### Sheet: S1c_deMirsResilientvsNormal
	logFC	AveExpr	t	P.Value	adj.P.Val
hsa-miR-135a-5p	-0.204533	8.69975	-2.53567	0.0114909	0.983088
hsa-miR-151a-3p	0.197685	5.39928	2.49964	0.0127137	0.983088
hsa-miR-193a-3p	-0.194796	6.8314	-2.47905	0.0134633	0.983088
hsa-miR-381-3p	0.204046	4.71627	2.4276	0.0155096	0.983088
hsa-miR-639	-0.189151	4.22597	-2.3032	0.0216287	0.983088
hsa-miR-208a-3p	0.167287	4.17877	2.05889	0.0399614	0.983088
hsa-miR-592	-0.0895765	6.37168	-1.97765	0.0484523	0.983088
hsa-miR-31-5p	0.121002	5.43134	1.92151	0.0551682	0.983088
hsa-miR-423-5p	0.112462	6.86076	1.88352	0.0601416	0.983088
hsa-miR-185-5p	0.143178	5.45282	1.88129	0.0604452	0.983088
hsa-miR-130b-3p	0.125435	4.6123	1.86829	0.0622372	0.983088
hsa-miR-509-3p	0.167653	4.5261	1.85951	0.063473	0.983088
hsa-miR-135b-5p	-0.140636	4.73406	-1.85705	0.0638233	0.983088
hsa-miR-133a-3p	0.120544	5.29521	1.84986	0.0648546	0.983088
hsa-miR-496	-0.128317	4.72371	-1.81859	0.0695016	0.983088
hsa-miR-301a-3p	-0.0996165	6.19016	-1.74267	0.081934	0.983088
hsa-miR-125a-3p	-0.125949	5.39892	-1.72747	0.0846282	0.983088
hsa-miR-206	-0.118318	6.12018	-1.7029	0.0891353	0.983088
hsa-miR-149-5p	0.145354	7.05042	1.67776	0.0939462	0.983088
hsa-miR-580-3p	0.130839	4.16695	1.65948	0.0975717	0.983088
hsa-miR-92b-3p	0.117741	8.59078	1.65517	0.0984429	0.983088
hsa-miR-216a-5p	0.164163	6.09333	1.65177	0.0991357	0.983088
hsa-miR-1286	0.137602	4.18605	1.62378	0.104978	0.983088
hsa-miR-362-3p	-0.104559	5.02124	-1.55255	0.12109	0.983088
hsa-miR-144-3p	-0.184167	5.66127	-1.53741	0.124751	0.983088
hsa-miR-767-5p	-0.109979	4.66591	-1.53524	0.125284	0.983088
hsa-miR-876-3p	-0.0924609	4.95017	-1.52905	0.12681	0.983088
hsa-miR-770-5p	0.111514	4.22733	1.52578	0.127622	0.983088
hsa-miR-600	-0.109964	4.59779	-1.50841	0.132007	0.983088
hsa-miR-548j-5p	0.118485	4.42962	1.50187	0.133688	0.983088
hsa-miR-183-5p	0.109426	4.61181	1.47066	0.141937	0.983088
hsa-miR-520e-3p	-0.162235	4.75741	-1.47024	0.142053	0.983088
hsa-miR-766-3p	-0.107083	4.57829	-1.44568	0.148821	0.983088
hsa-miR-1537-3p	-0.110778	4.98534	-1.44566	0.148826	0.983088
hsa-miR-378a-3p	0.101908	4.59093	1.43462	0.151947	0.983088
ebv-miR-BART5-5p	-0.111666	4.68048	-1.41188	0.158533	0.983088
hsa-miR-451a	-0.178216	10.6714	-1.40334	0.161064	0.983088
hsa-miR-1260a	0.193006	9.42522	1.4011	0.161731	0.983088
hsa-miR-2117	-0.133005	4.23983	-1.3939	0.163894	0.983088
hsa-miR-132-3p	-0.153717	10.6418	-1.3876	0.165804	0.983088
hsa-miR-106b-5p	0.082039	6.79944	1.38577	0.166362	0.983088
kshv-miR-K12-9-3p	0.1065	5.19945	1.37179	0.170673	0.983088
hsa-miR-491-5p	0.100341	4.84153	1.36114	0.174012	0.983088
hsa-miR-633	-0.204209	4.43054	-1.35974	0.174452	0.983088
hsa-miR-331-3p	0.0877055	7.58588	1.32955	0.184203	0.983088
hcmv-miR-UL70-3p	0.100176	4.32865	1.31044	0.190577	0.983088
hsv1-miR-H8-5p	-0.123209	4.238	-1.30973	0.190818	0.983088
hsa-miR-188-5p	0.0983149	4.55864	1.30046	0.193972	0.983088
hsa-miR-99b-5p	0.0842582	9.04203	1.28986	0.197625	0.983088
hsa-miR-433-3p	0.0875447	7.02956	1.2854	0.199178	0.983088
hsa-miR-375-3p	0.102815	4.20967	1.28494	0.19934	0.983088
hsa-miR-377-3p	-0.0862612	7.60369	-1.27891	0.201454	0.983088
hsa-miR-425-5p	0.0827127	5.6959	1.26561	0.206173	0.983088
hsa-miR-199a-5p	0.105775	4.17082	1.23464	0.217477	0.983088
hsa-miR-488-3p	-0.0834657	6.20015	-1.22834	0.219831	0.983088
hsa-miR-218-5p	-0.105898	9.21343	-1.21405	0.225233	0.983088
hsa-miR-577	-0.0903308	4.82037	-1.19634	0.232063	0.983088
hsa-miR-300	-0.0958417	4.84409	-1.17677	0.239781	0.983088
hsa-miR-1185-5p	0.0756061	5.38074	1.17541	0.240324	0.983088
hsa-miR-651-5p	-0.0854058	5.50462	-1.13572	0.256556	0.983088
hsa-miR-92a-3p	0.0662476	10.1407	1.13021	0.258864	0.983088
hsa-miR-320a-3p	-0.0815234	4.65822	-1.12584	0.26071	0.983088
hsa-miR-656-3p	0.0657544	6.56185	1.12189	0.262383	0.983088
hsa-miR-154-5p	0.0667381	7.80249	1.11188	0.266659	0.983088
hsa-miR-148b-3p	-0.0544921	8.56926	-1.1108	0.267125	0.983088
hsa-miR-30c-5p	0.0867031	8.0849	1.11049	0.267258	0.983088
hsa-miR-548g-3p	-0.0869106	5.34454	-1.10917	0.267828	0.983088
hsa-miR-296-5p	0.0685991	5.20091	1.08428	0.2787	0.983088
hsa-miR-885-5p	0.0775974	8.03694	1.05744	0.29076	0.983088
hsa-miR-758-3p	-0.0832138	4.32618	-1.05271	0.29292	0.983088
hsa-let-7b-5p	0.0565809	11.768	1.04664	0.295712	0.983088
hsa-miR-514a-3p	0.0887419	4.25066	1.03802	0.299703	0.983088
hsa-miR-95-3p	-0.0561491	8.42428	-1.03366	0.301735	0.983088
hsa-miR-655-3p	-0.0601195	5.88581	-1.01167	0.312127	0.983088
hsa-miR-137-3p	-0.0821805	11.2722	-1.01165	0.312139	0.983088
kshv-miR-K12-2-5p	0.0824847	4.12876	1.00227	0.316643	0.983088
hsa-miR-323b-5p	-0.0762774	5.32329	-0.994396	0.320454	0.983088
hsa-miR-33a-5p	0.0829278	4.34307	0.993233	0.32102	0.983088
hsa-miR-30e-5p	0.0610349	7.343	0.979039	0.327979	0.983088
hsa-miR-29c-3p	-0.0627206	10.4856	-0.970728	0.332098	0.983088
ebv-miR-BART9-3p	-0.0731665	4.29503	-0.967254	0.33383	0.983088
hsa-miR-374b-5p	0.0669604	7.33688	0.951886	0.341561	0.983088
hsa-miR-140-3p	-0.0618313	5.59365	-0.951517	0.341748	0.983088
hsa-miR-484	0.0676051	6.25457	0.951451	0.341781	0.983088
hsa-miR-485-3p	0.055154	8.12116	0.945797	0.344655	0.983088
hsa-miR-515-3p	-0.0760002	4.82499	-0.940254	0.347488	0.983088
hsa-miR-640	0.0699925	5.0308	0.93701	0.349153	0.983088
hsa-let-7c-5p	0.0644793	11.2568	0.923766	0.356002	0.983088
hsa-miR-517c-3p_hsa-miR-519a-3p	0.068682	5.8907	0.921671	0.357093	0.983088
hsa-miR-1248	0.0716036	4.25542	0.912293	0.362002	0.983088
hsa-miR-136-5p	-0.0733448	6.23688	-0.90151	0.3677	0.983088
hsa-miR-187-3p	-0.0660172	4.53589	-0.89806	0.369535	0.983088
hsa-miR-146b-5p	0.0593144	4.39142	0.871047	0.384097	0.983088
hsa-miR-520d-5p_hsa-miR-518a-5p_hsa-miR-527	0.0696643	4.18173	0.861392	0.389387	0.983088
hsa-miR-340-5p	-0.0571284	8.39113	-0.8527	0.394186	0.983088
hsa-miR-326	-0.0689261	4.16928	-0.849357	0.396042	0.983088
hsa-miR-195-5p	0.0577504	7.64007	0.847386	0.397138	0.983088
hsa-miR-579-3p	-0.0714833	4.57656	-0.845185	0.398364	0.983088
hsa-miR-598-3p	-0.0411124	7.70951	-0.842199	0.400032	0.983088
hsa-miR-369-3p	-0.0571195	6.75143	-0.820135	0.412484	0.983088
hsa-miR-603	-0.0686299	6.63698	-0.814469	0.415719	0.983088
hsa-miR-96-5p	-0.0429839	5.36097	-0.798696	0.424801	0.983088
hsa-miR-370-3p	0.0614603	5.04244	0.798248	0.425061	0.983088
hsa-miR-454-3p	-0.0543251	5.16264	-0.797739	0.425356	0.983088
hsa-miR-107	0.047182	8.75156	0.795347	0.426745	0.983088
hsa-miR-222-3p	-0.0524513	7.77016	-0.794234	0.427392	0.983088
hsa-miR-337-3p	-0.0562897	4.58798	-0.784772	0.432915	0.983088
hsa-miR-152-3p	0.0636087	4.31027	0.780942	0.435163	0.983088
kshv-miR-K12-4-5p	0.0629867	4.88319	0.777183	0.437375	0.983088
hsa-miR-374a-5p	-0.0715135	6.02407	-0.764849	0.44468	0.983088
hsa-miR-9-5p	-0.0505681	14.7629	-0.763729	0.445347	0.983088
hsa-miR-23a-3p	0.0451238	8.683	0.761375	0.44675	0.983088
hsa-miR-1275	0.0745354	4.32853	0.758749	0.448318	0.983088
hsa-miR-615-5p	-0.0636602	4.54704	-0.749283	0.453998	0.983088
hsa-miR-155-5p	0.0488096	5.01275	0.746774	0.45551	0.983088
hsa-miR-769-5p	0.0551842	4.63211	0.732847	0.463955	0.983088
hsa-miR-98-5p	0.0568534	7.90339	0.731671	0.464672	0.983088
ebv-miR-BART6-5p	-0.0541538	5.0463	-0.722425	0.470332	0.983088
hsa-miR-1246	-0.101098	4.22232	-0.720026	0.471806	0.983088
hsa-miR-873-5p	0.0469278	5.7774	0.716803	0.473791	0.983088
hsa-miR-126-3p	-0.0493466	12.4554	-0.703471	0.482051	0.983088
hsa-miR-320c	-0.0593901	5.40951	-0.693232	0.488448	0.983088
hsa-miR-151a-5p	0.050526	8.18065	0.682422	0.495251	0.983088
hsa-miR-660-5p	0.042554	5.10641	0.680728	0.496322	0.983088
hsa-miR-26a-5p	0.0465788	13.6234	0.674833	0.500057	0.983088
hsa-miR-448	-0.0491643	4.16875	-0.671583	0.502123	0.983088
hsa-miR-410-3p	-0.0613289	7.42194	-0.668496	0.504089	0.983088
hsa-miR-181c-5p	0.0335309	6.07136	0.666521	0.50535	0.983088
hsa-miR-361-3p	0.0346211	5.96995	0.663836	0.507065	0.983088
hsa-miR-769-3p	0.0508148	4.76856	0.663118	0.507525	0.983088
hsa-miR-25-3p	0.044287	7.45273	0.661752	0.508399	0.983088
hsa-miR-34b-3p	0.0518306	4.14268	0.654565	0.513014	0.983088
hsa-miR-27a-3p	0.0609908	4.98531	0.651567	0.514945	0.983088
hsa-miR-17-5p_hsa-miR-106a-5p	0.0392789	5.00613	0.644947	0.519223	0.983088
hsa-miR-34c-5p	-0.0463156	4.37027	-0.644522	0.519498	0.983088
hsa-miR-548a-3p	-0.0496714	4.80964	-0.639986	0.52244	0.983088
hsa-miR-455-3p	0.0420078	4.91095	0.63566	0.525255	0.983088
hsa-miR-452-5p	0.0494953	4.32124	0.634008	0.526331	0.983088
hsa-miR-1-3p	0.0481482	6.69767	0.632609	0.527245	0.983088
hsa-miR-626	0.0447485	4.72805	0.631762	0.527797	0.983088
hsa-miR-27b-3p	-0.0237535	11.0157	-0.628479	0.529943	0.983088
hsa-miR-204-5p	-0.0519031	6.1045	-0.626879	0.530991	0.983088
hsa-miR-330-3p	0.0553447	4.09731	0.621124	0.534768	0.983088
hsa-miR-2054	0.0526876	4.32545	0.615892	0.538213	0.983088
hsa-miR-362-5p	-0.0413502	4.79228	-0.61346	0.539819	0.983088
hsa-miR-30d-5p	0.0330066	7.80349	0.609878	0.542187	0.983088
hsa-miR-103a-3p	0.0350762	11.4386	0.581051	0.561437	0.983088
hsa-miR-153-3p	0.0517679	4.63201	0.579207	0.56268	0.983088
hsa-miR-500a-5p_hsa-miR-501-5p	-0.0410494	4.34733	-0.575333	0.565295	0.983088
hsa-miR-122-5p	0.0244842	6.19917	0.571586	0.567829	0.983088
hsa-miR-487b-3p	0.0394021	8.90156	0.570782	0.568374	0.983088
ebv-miR-BART14-3p	-0.0481885	5.34888	-0.567375	0.570684	0.983088
hsa-miR-1297	-0.0428365	5.26305	-0.557045	0.577717	0.983088
hsv1-miR-H3-3p	0.0445225	4.10723	0.556146	0.578331	0.983088
hsa-let-7f-5p	-0.0376378	10.5299	-0.553629	0.580051	0.983088
hsa-miR-15a-5p	-0.0308857	9.34319	-0.551241	0.581686	0.983088
hsa-miR-379-5p	0.0262214	7.51625	0.547694	0.584118	0.983088
hsa-miR-199a-3p_hsa-miR-199b-3p	0.0411104	5.87389	0.547685	0.584124	0.983088
hsa-miR-543	-0.0340459	7.25217	-0.547047	0.584562	0.983088
hsa-miR-10b-5p	0.0426111	4.22172	0.545243	0.585801	0.983088
hsa-let-7a-5p	0.0422456	12.4988	0.544965	0.585992	0.983088
hsa-miR-582-5p	0.0321829	5.7005	0.538808	0.590231	0.983088
hsa-miR-324-5p	0.0346886	7.46906	0.538418	0.5905	0.983088
hsa-miR-495-3p	-0.0386438	9.02928	-0.535305	0.592649	0.983088
hsa-miR-548a-5p	-0.0396976	4.35439	-0.534674	0.593085	0.983088
hsa-let-7i-5p	0.0254506	10.2775	0.527418	0.598109	0.983088
hsa-miR-563	-0.0310424	5.25677	-0.523126	0.601091	0.983088
hsa-miR-376c-3p	-0.0375156	8.31129	-0.512025	0.608833	0.983088
hsa-miR-520d-3p	0.0366242	5.44536	0.510607	0.609825	0.983088
hsa-miR-487a-3p	0.0362757	6.87215	0.509291	0.610747	0.983088
hsa-miR-544a	-0.0379151	6.55433	-0.508704	0.611158	0.983088
hsa-miR-421	0.0307424	5.05515	0.507079	0.612296	0.983088
hsa-miR-23b-3p	0.0268193	9.52192	0.505522	0.613389	0.983088
hsv1-miR-H1-5p	0.0416456	4.1417	0.49654	0.619706	0.983088
hsa-miR-29b-3p	-0.0362188	7.89049	-0.496239	0.619919	0.983088
hsa-miR-145-5p	-0.0408099	9.07521	-0.489684	0.624547	0.983088
hsa-miR-328-3p	0.0312858	7.7182	0.482289	0.629787	0.983088
hsv2-miR-H4-5p	-0.0391163	4.43247	-0.480136	0.631316	0.983088
hsa-miR-409-5p	0.0335586	4.60593	0.476686	0.63377	0.983088
hsa-miR-1299	-0.0493579	4.17699	-0.476648	0.633796	0.983088
hsa-miR-525-5p	-0.0360353	4.37096	-0.474085	0.635622	0.983088
hsa-miR-133b	-0.0404094	4.11618	-0.468441	0.639649	0.983088
hsa-miR-431-5p	0.0361182	4.34683	0.467265	0.64049	0.983088
hsa-miR-2114-5p	-0.039384	4.24656	-0.461993	0.644264	0.983088
hsa-miR-891b	-0.0391117	4.07979	-0.46114	0.644875	0.983088
hsa-miR-29a-3p	-0.0268233	13.5974	-0.45992	0.64575	0.983088
hsa-miR-129-2-3p	-0.0325307	10.1162	-0.454277	0.649804	0.983088
ebv-miR-BART8-5p	-0.0511402	5.04165	-0.44829	0.654116	0.983088
hsa-miR-504-5p	0.0258319	6.47972	0.445639	0.656028	0.983088
hsa-miR-382-5p	0.0329927	5.12413	0.443236	0.657765	0.983088
hsa-miR-324-3p	0.0221266	5.77016	0.437742	0.66174	0.983088
hsa-miR-363-3p	-0.0278874	6.00826	-0.43383	0.664577	0.983088
hsa-miR-450b-5p	0.0342092	4.6005	0.431031	0.66661	0.983088
hsa-miR-34a-5p	0.0344452	7.7727	0.430746	0.666817	0.983088
hsa-miR-1180-3p	0.0245871	6.69004	0.426264	0.670077	0.983088
hsa-miR-181a-5p	0.0229842	11.9218	0.419914	0.674707	0.983088
hsa-miR-551b-3p	0.0291206	5.31866	0.418208	0.675954	0.983088
hsa-miR-526a-5p_hsa-miR-520c-5p_hsa-miR-518d-5p	-0.0291262	4.97206	-0.404811	0.685769	0.983088
hsa-miR-497-5p	-0.0257188	8.03858	-0.396742	0.691707	0.983088
hsa-miR-548d-5p	-0.0322157	4.37681	-0.390254	0.696495	0.983088
hsa-miR-664a-3p	0.0169656	7.6811	0.387645	0.698424	0.983088
hsa-miR-196a-5p	-0.0346373	4.98663	-0.386394	0.69935	0.983088
hsa-miR-376a-3p	0.0286636	7.1792	0.385814	0.699779	0.983088
hsa-miR-548b-3p	0.0315807	4.42156	0.3834	0.701567	0.983088
hsa-miR-143-3p	0.0385398	6.99538	0.383242	0.701684	0.983088
hsa-miR-744-5p	0.0335731	4.81083	0.37763	0.705847	0.983088
hsa-miR-874-3p	0.032085	5.07672	0.369123	0.712174	0.983088
hsa-miR-138-5p	0.0253856	5.44139	0.364164	0.715872	0.983088
hsa-miR-1305	0.0342216	4.45706	0.363307	0.716511	0.983088
hsa-miR-342-3p	-0.018534	10.6472	-0.358752	0.719914	0.983088
hsa-miR-376b-3p	0.0282963	4.20047	0.354061	0.723425	0.983088
hsa-miR-523-3p	0.0279037	5.21768	0.3521	0.724894	0.983088
hsa-miR-199b-5p	0.0282627	4.3161	0.345813	0.729612	0.983088
hsa-miR-934	-0.0263148	4.47242	-0.344628	0.730502	0.983088
hsa-miR-221-3p	0.0206428	9.60302	0.342882	0.731814	0.983088
hsa-miR-1283	-0.0201167	6.44264	-0.342292	0.732258	0.983088
hsa-miR-590-5p	0.0174468	6.59474	0.34148	0.732869	0.983088
hsa-miR-708-5p	0.0238215	6.13652	0.340798	0.733382	0.983088
hsa-miR-518e-3p	-0.0282949	4.13953	-0.337555	0.735824	0.983088
hsa-miR-197-3p	0.0304165	6.90955	0.333018	0.739244	0.983088
hsa-miR-181b-5p_hsa-miR-181d-5p	0.0186297	7.88685	0.332152	0.739897	0.983088
hsa-miR-191-5p	0.0244042	8.08293	0.331844	0.740129	0.983088
hsa-miR-139-5p	-0.0178178	9.00664	-0.331022	0.740751	0.983088
hsa-miR-100-5p	0.0170313	9.80038	0.324029	0.746036	0.983088
hsa-miR-450a-5p	-0.0230923	4.76081	-0.320956	0.748362	0.983088
hsa-miR-491-3p	0.0240757	4.28018	0.308151	0.758081	0.983088
hsa-miR-346	0.0255426	5.14073	0.306293	0.759494	0.983088
ebv-miR-BART16	-0.0246336	4.96622	-0.299541	0.764637	0.983088
hsa-miR-361-5p	0.0188583	8.12945	0.297943	0.765856	0.983088
hsa-miR-522-3p	-0.0258816	4.15735	-0.297833	0.76594	0.983088
hsa-miR-485-5p	-0.0200331	4.81012	-0.291914	0.770459	0.983088
hsa-miR-423-3p	0.0229815	6.08551	0.285557	0.775322	0.983088
hsa-miR-494-3p	-0.021218	6.2031	-0.283904	0.776588	0.983088
hsa-miR-190b-5p	0.0216605	6.40966	0.281387	0.778517	0.983088
mcpv-miR-P1-5p	-0.024712	4.56956	-0.279953	0.779616	0.983088
hsa-miR-125a-5p	0.0148912	10.7372	0.27798	0.781129	0.983088
hsa-miR-432-5p	-0.0159888	5.68896	-0.277978	0.781131	0.983088
hsa-miR-223-3p	0.023219	7.82853	0.275192	0.783269	0.983088
hsa-miR-219a-2-3p	0.0228939	8.28584	0.274367	0.783903	0.983088
ebv-miR-BART2-5p	0.0218035	4.19474	0.271419	0.786167	0.983088
hsa-miR-150-5p	0.0157546	8.10503	0.256314	0.797801	0.983088
hsa-miR-200b-3p	0.017895	4.48792	0.255878	0.798138	0.983088
hsa-miR-548h-5p	-0.0179046	5.04492	-0.253901	0.799665	0.983088
hsa-miR-224-5p	0.0194142	4.33609	0.251737	0.801336	0.983088
hsa-miR-1206	-0.0194351	4.97837	-0.242386	0.808569	0.983088
hsa-miR-30a-5p	0.0133389	9.03729	0.232513	0.816223	0.983088
hsa-miR-192-5p	0.0102006	6.34158	0.231557	0.816966	0.983088
hsa-miR-148a-3p	0.0159056	5.81997	0.230986	0.817409	0.983088
hsa-miR-1266-5p	-0.018281	4.16486	-0.226903	0.820581	0.983088
hsa-miR-30b-5p	-0.0144408	11.425	-0.226709	0.820732	0.983088
hsa-miR-499a-5p	-0.0142109	5.49538	-0.223373	0.823326	0.983088
hsa-miR-7-5p	-0.026777	5.2746	-0.222629	0.823904	0.983088
hsa-let-7g-5p	0.013109	12.1254	0.219409	0.826411	0.983088
hsa-miR-365a-3p	-0.0176276	4.1683	-0.214429	0.83029	0.983088
hsa-miR-516a-3p	-0.01725	4.15676	-0.213837	0.830751	0.983088
hsa-miR-125b-5p	0.0192716	15.2904	0.213275	0.83119	0.983088
hsa-miR-127-3p	0.0184345	5.7799	0.199861	0.841661	0.983088
hsa-miR-142-3p	-0.0161924	7.22224	-0.198823	0.842472	0.983088
hsa-miR-15b-5p	-0.0125846	6.63528	-0.196701	0.844132	0.983088
hsa-miR-26b-5p	0.0160498	7.8462	0.195839	0.844806	0.983088
hsa-miR-548f-3p	-0.0183571	4.30555	-0.193147	0.846913	0.983088
hsa-miR-219a-5p	-0.0249036	8.68012	-0.189324	0.849907	0.983088
hsa-miR-99a-5p	0.0105198	11.4492	0.188566	0.8505	0.983088
hsa-miR-1912-3p	-0.0127717	4.38499	-0.171289	0.864058	0.984222
hsa-miR-140-5p	0.00896433	7.29098	0.165384	0.868701	0.984222
hsa-miR-10a-5p	0.00960775	5.31671	0.1584	0.874198	0.984222
hsa-miR-194-5p	-0.0128113	4.46076	-0.152686	0.8787	0.984222
hsa-miR-584-5p	-0.0116773	4.68523	-0.150652	0.880304	0.984222
hsa-miR-345-5p	-0.0101753	4.81761	-0.150417	0.880489	0.984222
hsa-miR-93-5p	-0.00926722	5.4874	-0.147193	0.883032	0.984222
hsa-miR-542-3p	-0.011526	4.61072	-0.146418	0.883643	0.984222
hsa-miR-146a-5p	-0.00654023	7.16365	-0.140303	0.88847	0.984222
hsa-miR-1225-3p	-0.0097065	4.50015	-0.135364	0.892372	0.984222
hsa-miR-383-5p	-0.00643768	6.21762	-0.132688	0.894487	0.984222
hsa-miR-20a-5p_hsa-miR-20b-5p	0.00637948	9.64666	0.117272	0.906686	0.984222
hsa-miR-101-3p	-0.00846045	8.26093	-0.110068	0.912395	0.984222
hsa-miR-539-5p	-0.00477665	7.38427	-0.110005	0.912444	0.984222
hsa-miR-203a-3p	-0.00663204	5.7022	-0.0919884	0.92674	0.984222
hsa-miR-574-3p	-0.00735728	5.56335	-0.0899954	0.928323	0.984222
hsa-miR-490-5p	0.00657822	4.43302	0.0888595	0.929225	0.984222
hsa-let-7e-5p	-0.00377481	10.2229	-0.0813941	0.935157	0.984222
hsa-miR-22-3p	0.00398999	6.95138	0.0746518	0.940518	0.984222
hsa-miR-424-5p	0.00559121	4.50736	0.0707645	0.94361	0.984222
hsa-miR-19b-3p	0.00441661	7.74205	0.0668319	0.946739	0.984222
hsa-miR-193b-3p	0.00482026	7.07649	0.0662537	0.947199	0.984222
hsa-miR-889-3p	-0.00483049	5.18872	-0.0597043	0.952412	0.984222
hsa-miR-518f-3p	0.00428025	5.31454	0.0567569	0.954759	0.984222
hsa-miR-627-5p	0.00426795	4.2079	0.0553785	0.955856	0.984222
hsa-miR-124-3p	-0.00458313	6.19251	-0.0534267	0.957411	0.984222
hsa-miR-335-5p	0.00330597	7.81065	0.0482087	0.961567	0.984222
hsa-miR-142-5p	-0.00234055	6.61277	-0.0449714	0.964146	0.984222
hsa-miR-24-3p	0.00226131	9.92344	0.0413409	0.967039	0.984222
hsa-miR-129-5p	0.00220627	8.925	0.0392776	0.968683	0.984222
hsa-miR-595	-0.00255995	4.55915	-0.0384477	0.969344	0.984222
hsa-miR-339-3p	-0.00260626	4.28076	-0.0353001	0.971853	0.984222
hcmv-miR-US5-2-3p	0.00265907	4.73261	0.03304	0.973654	0.984222
hsa-miR-128-3p	-0.0027406	10.6094	-0.032	0.974483	0.984222
hsa-miR-21-5p	0.00264237	8.46835	0.0315217	0.974865	0.984222
hsa-miR-186-5p	0.00207819	5.58863	0.0285496	0.977234	0.984222
hsa-miR-299-5p	-0.00222471	4.86866	-0.028359	0.977386	0.984222
hsa-miR-329-3p	0.00165179	6.09252	0.0259609	0.979298	0.984222
hsa-miR-200a-3p	0.00260181	4.66689	0.0242584	0.980655	0.984222
hsa-let-7d-5p	-0.00108477	11.4044	-0.0238453	0.980984	0.984222
hsa-miR-16-5p	0.000384277	11.293	0.00612873	0.995112	0.995112

### Sheet: S1d_deMirsResilientvsPresym
	logFC	AveExpr	t	P.Value	adj.P.Val
hsa-miR-218-5p	-0.284996	9.21343	-3.7603	0.000187338	0.0569506
hsa-miR-135b-5p	-0.225892	4.73406	-3.43291	0.000640742	0.0973928
hsa-miR-433-3p	0.190358	7.02956	3.21673	0.00137061	0.138888
hsa-miR-135a-5p	-0.213635	8.69975	-3.04817	0.00240982	0.183146
hsa-miR-129-5p	0.13957	8.925	2.85964	0.00439746	0.267365
hsa-miR-188-5p	0.178326	4.55864	2.71473	0.00683507	0.320391
hsa-miR-520e-3p	-0.257819	4.75741	-2.68901	0.00737742	0.320391
hsa-let-7b-5p	0.122783	11.768	2.61398	0.00918731	0.336405
hsa-miR-30d-5p	0.115057	7.80349	2.44675	0.0147177	0.336405
hsa-miR-136-5p	-0.172615	6.23688	-2.44182	0.014918	0.336405
hsa-miR-448	-0.154783	4.16875	-2.43338	0.015267	0.336405
hsa-miR-362-3p	-0.141714	5.02124	-2.42176	0.0157582	0.336405
hsa-miR-592	-0.0952968	6.37168	-2.42142	0.0157732	0.336405
hsa-miR-885-5p	0.153676	8.03694	2.4102	0.0162616	0.336405
hsa-miR-485-5p	0.143265	4.81012	2.40262	0.016599	0.336405
hsa-miR-29c-3p	-0.123979	10.4856	-2.20836	0.0276187	0.524755
hsa-miR-451a	-0.239009	10.6714	-2.16603	0.0307252	0.549438
hsa-miR-186-5p	-0.13438	5.58863	-2.12464	0.0340488	0.562653
hsa-miR-331-3p	0.120523	7.58588	2.10273	0.0359299	0.562653
hsa-miR-889-3p	-0.146745	5.18872	-2.08744	0.0372948	0.562653
hsa-miR-504-5p	0.103599	6.47972	2.05692	0.0401508	0.562653
hsa-miR-98-5p	-0.137381	7.90339	-2.0348	0.0423361	0.562653
hsa-miR-375-3p	0.141308	4.20967	2.0325	0.0425691	0.562653
hsa-miR-92b-3p	0.124015	8.59078	2.00645	0.0452832	0.573587
hsa-miR-485-3p	0.0997741	8.12116	1.96913	0.0494248	0.582879
hsa-miR-137-3p	-0.138728	11.2722	-1.96544	0.0498515	0.582879
hsa-miR-1912-3p	0.125941	4.38499	1.94395	0.0523965	0.589945
hsa-miR-148b-3p	-0.0812029	8.56926	-1.90507	0.0572773	0.601306
hsa-miR-130b-3p	0.111097	4.6123	1.90442	0.0573614	0.601306
hsa-miR-92a-3p	0.0940693	10.1407	1.84703	0.0652639	0.613852
hsa-miR-125a-5p	0.0850552	10.7372	1.82735	0.0681728	0.613852
hsa-miR-15a-5p	-0.0888237	9.34319	-1.82452	0.0685996	0.613852
hsa-miR-107	0.0927862	8.75156	1.80011	0.0723748	0.613852
hsa-miR-598-3p	-0.0758001	7.70951	-1.7871	0.0744563	0.613852
hsa-miR-361-3p	0.0806657	5.96995	1.7801	0.0755951	0.613852
hsa-miR-615-5p	-0.131159	4.54704	-1.77669	0.0761553	0.613852
hsa-miR-330-3p	0.136848	4.09731	1.76756	0.0776721	0.613852
hsa-miR-542-3p	-0.120715	4.61072	-1.76487	0.0781237	0.613852
hsa-miR-1225-3p	0.109729	4.50015	1.76116	0.0787508	0.613852
hsa-miR-491-3p	0.117486	4.28018	1.73064	0.0840597	0.638854
hsa-miR-335-5p	-0.0988215	7.81065	-1.6585	0.0977711	0.664567
hsa-let-7g-5p	-0.0852953	12.1254	-1.64303	0.100932	0.664567
hsa-miR-664a-3p	0.0621102	7.6811	1.6333	0.102962	0.664567
hsa-miR-208a-3p	0.114833	4.17877	1.62657	0.104385	0.664567
hsa-miR-34b-3p	0.111505	4.14268	1.62068	0.105644	0.664567
hsa-miR-340-5p	-0.0935686	8.39113	-1.60735	0.108535	0.664567
hsa-miR-1286	0.118279	4.18605	1.60638	0.108748	0.664567
hsa-miR-1246	-0.194549	4.22232	-1.59466	0.111345	0.664567
hsa-miR-515-3p	-0.111871	4.82499	-1.59289	0.111744	0.664567
hsa-miR-95-3p	-0.075057	8.42428	-1.59024	0.112339	0.664567
hsa-miR-7-5p	-0.165378	5.2746	-1.58247	0.114101	0.664567
hsa-miR-193b-3p	-0.0994449	7.07649	-1.57311	0.116252	0.664567
hsa-miR-155-5p	0.0891542	5.01275	1.56986	0.117006	0.664567
hsa-miR-432-5p	0.0779102	5.68896	1.55892	0.119574	0.664567
hsa-miR-144-3p	-0.16197	5.66127	-1.55614	0.120234	0.664567
hsa-let-7e-5p	0.0620948	10.2229	1.54095	0.123887	0.667102
hsa-miR-548a-3p	0.103588	4.80964	1.53606	0.125082	0.667102
hcmv-miR-UL70-3p	0.100827	4.32865	1.51799	0.129576	0.679156
hsa-miR-378a-3p	0.0927385	4.59093	1.50254	0.133514	0.682867
hsa-miR-484	0.0924641	6.25457	1.49767	0.134776	0.682867
ebv-miR-BART6-5p	-0.0957564	5.0463	-1.47017	0.142071	0.685639
hsa-miR-369-3p	-0.088694	6.75143	-1.46565	0.143298	0.685639
hsa-miR-346	0.105313	5.14073	1.45342	0.14666	0.685639
hsa-miR-328-3p	0.0815786	7.7182	1.44734	0.148354	0.685639
hsa-miR-203a-3p	0.0902723	5.7022	1.44104	0.150126	0.685639
hsa-miR-423-3p	0.100694	6.08551	1.43997	0.150427	0.685639
hsa-miR-103a-3p	0.0749576	11.4386	1.42907	0.153535	0.685639
hsa-miR-520d-3p	0.0888469	5.44536	1.4256	0.154536	0.685639
hsa-miR-377-3p	-0.0827518	7.60369	-1.41201	0.158497	0.685639
hsa-miR-487b-3p	0.0844811	8.90156	1.40847	0.159541	0.685639
hsa-miR-133a-3p	0.0796347	5.29521	1.40647	0.160133	0.685639
hsa-miR-379-5p	0.0581575	7.51625	1.39805	0.162645	0.686724
hsa-miR-1537-3p	-0.0924778	4.98534	-1.38894	0.165395	0.687425
hsa-miR-516a-3p	0.0967473	4.15676	1.38028	0.168044	0.687425
hsa-miR-874-3p	-0.102487	5.07672	-1.35698	0.175327	0.687425
hsa-miR-194-5p	-0.0989242	4.46076	-1.35689	0.175356	0.687425
hsa-miR-548d-5p	0.0972165	4.37681	1.35536	0.175842	0.687425
hsa-miR-181b-5p_hsa-miR-181d-5p	0.0653797	7.88685	1.34156	0.180277	0.687425
hsa-miR-125a-3p	-0.084952	5.39892	-1.34099	0.180462	0.687425
hsa-miR-9-5p	-0.0770705	14.7629	-1.33963	0.180901	0.687425
hsa-miR-450b-5p	0.0914702	4.6005	1.32642	0.185235	0.695203
hsa-miR-651-5p	-0.0860371	5.50462	-1.31675	0.188454	0.69866
hsa-miR-590-5p	-0.0570507	6.59474	-1.28513	0.199272	0.729862
hsa-miR-150-5p	0.067154	8.10503	1.2574	0.209127	0.74579
hsa-miR-770-5p	0.0795326	4.22733	1.2524	0.210939	0.74579
ebv-miR-BART9-3p	-0.0819729	4.29503	-1.24719	0.212841	0.74579
hsa-miR-23b-3p	0.0571807	9.52192	1.24045	0.215323	0.74579
hsa-miR-324-5p	0.0692074	7.46906	1.23629	0.216862	0.74579
kshv-miR-K12-2-5p	0.0877197	4.12876	1.22671	0.220441	0.74579
hsa-miR-345-5p	-0.0714914	4.81761	-1.21629	0.22438	0.74579
hsa-miR-31-5p	0.0664753	5.43134	1.21492	0.224902	0.74579
hsa-miR-454-3p	-0.0715987	5.16264	-1.21005	0.226766	0.74579
hsa-miR-126-3p	-0.0735326	12.4554	-1.20644	0.228153	0.74579
hsa-miR-361-5p	0.0654997	8.12945	1.19098	0.234159	0.75728
hsa-miR-500a-5p_hsa-miR-501-5p	-0.0729359	4.34733	-1.17649	0.239892	0.762077
hsa-miR-381-3p	0.0855589	4.71627	1.17152	0.241883	0.762077
hsa-miR-29a-3p	-0.0592055	13.5974	-1.16834	0.243163	0.762077
hsa-miR-17-5p_hsa-miR-106a-5p	-0.0612663	5.00613	-1.15777	0.247446	0.767588
hsa-miR-129-2-3p	0.0714059	10.1162	1.14762	0.251611	0.772065
hsa-miR-769-5p	-0.0745495	4.63211	-1.13941	0.255014	0.772065
hsa-miR-219a-2-3p	0.0823193	8.28584	1.1354	0.256687	0.772065
hsv1-miR-H1-5p	0.0823326	4.1417	1.12978	0.259048	0.772065
hsa-miR-23a-3p	-0.0571535	8.683	-1.10987	0.267526	0.780458
ebv-miR-BART5-5p	-0.0759806	4.68048	-1.10565	0.269348	0.780458
hsa-miR-431-5p	0.0742243	4.34683	1.10514	0.269566	0.780458
hsa-miR-2114-5p	0.0805882	4.24656	1.08799	0.277064	0.794599
hsa-miR-221-3p	0.0555486	9.60302	1.0619	0.288733	0.820079
hsa-miR-655-3p	-0.0545344	5.88581	-1.05616	0.291344	0.820079
hsa-miR-152-3p	0.0741543	4.31027	1.04779	0.295182	0.820565
hsa-miR-101-3p	-0.0690812	8.26093	-1.03434	0.301419	0.820565
hsa-miR-708-5p	0.0622424	6.13652	1.02483	0.305882	0.820565
hsa-miR-580-3p	-0.0701454	4.16695	-1.02393	0.306303	0.820565
hsa-miR-96-5p	0.0477269	5.36097	1.02065	0.307858	0.820565
hsa-miR-548h-5p	0.062373	5.04492	1.01796	0.309132	0.820565
hsa-miR-146b-5p	0.0596554	4.39142	1.00825	0.313766	0.820565
hsa-let-7i-5p	0.042199	10.2775	1.00646	0.314625	0.820565
hsa-miR-30c-5p	0.0681106	8.0849	1.004	0.31581	0.820565
hsa-miR-2117	-0.0804278	4.23983	-0.970077	0.332422	0.856409
hsa-miR-25-3p	-0.0549417	7.45273	-0.944838	0.345144	0.864523
hsa-miR-543	0.050995	7.25217	0.943025	0.34607	0.864523
hsa-miR-1305	-0.0770759	4.45706	-0.941733	0.346731	0.864523
hsa-miR-450a-5p	-0.057529	4.76081	-0.920242	0.357838	0.864523
hsa-miR-2054	0.0683097	4.32545	0.918998	0.358488	0.864523
hsa-miR-190b-5p	0.0614208	6.40966	0.918305	0.35885	0.864523
hsa-miR-320a-3p	-0.0570847	4.65822	-0.907297	0.364635	0.864523
hsa-miR-891b	-0.0668276	4.07979	-0.906813	0.364891	0.864523
hsa-miR-26a-5p	0.0543448	13.6234	0.906153	0.36524	0.864523
hsa-miR-1-3p	-0.0597928	6.69767	-0.90415	0.3663	0.864523
hsa-miR-370-3p	0.0601011	5.04244	0.898383	0.369363	0.864523
hsa-miR-30e-5p	-0.0486296	7.343	-0.897755	0.369698	0.864523
hsa-miR-138-5p	0.0527292	5.44139	0.870555	0.384366	0.888578
hcmv-miR-US5-2-3p	0.0602471	4.73261	0.861554	0.389297	0.888578
hsa-miR-299-5p	-0.0585506	4.86866	-0.858981	0.390714	0.888578
hsa-miR-142-3p	-0.0606608	7.22224	-0.857238	0.391676	0.888578
hsa-miR-145-5p	0.0606083	9.07521	0.836987	0.402953	0.890251
ebv-miR-BART2-5p	0.0575258	4.19474	0.824165	0.410193	0.890251
hsa-miR-30a-5p	-0.0404654	9.03729	-0.811794	0.417251	0.890251
hsa-miR-1185-5p	-0.0451622	5.38074	-0.80806	0.419395	0.890251
hsa-miR-19b-3p	-0.046315	7.74205	-0.806589	0.420241	0.890251
hsa-miR-181c-5p	0.0351273	6.07136	0.803616	0.421956	0.890251
hsa-miR-200b-3p	0.0479782	4.48792	0.78955	0.430121	0.890251
hsa-miR-518f-3p	0.0513843	5.31454	0.78418	0.433262	0.890251
hsa-miR-563	-0.0402032	5.25677	-0.779736	0.435872	0.890251
hsa-miR-191-5p	-0.0497013	8.08293	-0.777811	0.437005	0.890251
hsa-miR-1299	-0.0699143	4.17699	-0.77704	0.43746	0.890251
hsa-miR-582-5p	0.0402117	5.7005	0.774812	0.438774	0.890251
hsa-miR-452-5p	0.0524974	4.32124	0.773935	0.439292	0.890251
hsa-miR-99a-5p	-0.0372624	11.4492	-0.768711	0.442385	0.890251
hsa-miR-495-3p	-0.0480485	9.02928	-0.766014	0.443987	0.890251
hsa-miR-410-3p	0.0607826	7.42194	0.762516	0.446069	0.890251
hsa-miR-222-3p	0.043577	7.77016	0.759425	0.447914	0.890251
hsa-miR-548b-3p	0.0536114	4.42156	0.74907	0.454126	0.890251
hsa-miR-660-5p	-0.0404326	5.10641	-0.74439	0.456949	0.890251
hsa-miR-365a-3p	0.0528424	4.1683	0.73979	0.459734	0.890251
hsa-miR-548j-5p	-0.0499256	4.42962	-0.72833	0.466712	0.890251
hsa-miR-133b	-0.0545293	4.11618	-0.727508	0.467215	0.890251
hsa-miR-300	-0.0514448	4.84409	-0.726967	0.467547	0.890251
hsa-miR-24-3p	0.0343794	9.92344	0.72336	0.469757	0.890251
hsa-let-7c-5p	0.0438109	11.2568	0.722369	0.470366	0.890251
hsa-miR-518e-3p	0.052093	4.13953	0.715238	0.474757	0.890251
hsa-miR-151a-3p	-0.0486878	5.39928	-0.708532	0.478907	0.890251
hsv1-miR-H8-5p	-0.0574162	4.238	-0.702444	0.482691	0.890251
hsa-miR-491-5p	0.044954	4.84153	0.701823	0.483078	0.890251
hsa-miR-514a-3p	-0.0517845	4.25066	-0.697129	0.486008	0.890251
hsa-miR-382-5p	-0.0450393	5.12413	-0.696378	0.486478	0.890251
ebv-miR-BART14-3p	0.0507914	5.34888	0.68826	0.491571	0.890251
hsa-miR-1180-3p	0.0338146	6.69004	0.674703	0.50014	0.890251
hsa-miR-128-3p	-0.050185	10.6094	-0.674394	0.500336	0.890251
hsa-miR-34a-5p	0.0467839	7.7727	0.673326	0.501014	0.890251
hsa-miR-517c-3p_hsa-miR-519a-3p	-0.043564	5.8907	-0.672816	0.501339	0.890251
hsa-miR-488-3p	-0.03921	6.20015	-0.664113	0.506888	0.890251
hsa-miR-579-3p	-0.0486169	4.57656	-0.661562	0.508521	0.890251
hsa-miR-584-5p	0.0445214	4.68523	0.661055	0.508846	0.890251
hsa-miR-187-3p	-0.0419186	4.53589	-0.656283	0.511909	0.890251
hsa-miR-526a-5p_hsa-miR-520c-5p_hsa-miR-518d-5p	0.040973	4.97206	0.655394	0.51248	0.890251
hsa-miR-181a-5p	0.030733	11.9218	0.646208	0.518406	0.895429
hsa-miR-122-5p	0.0235707	6.19917	0.633292	0.526799	0.9029
kshv-miR-K12-9-3p	0.0425264	5.19945	0.630423	0.528672	0.9029
hsa-miR-183-5p	0.0395198	4.61181	0.611282	0.541258	0.919232
hsa-miR-639	-0.0427319	4.22597	-0.598841	0.549518	0.928075
hsa-miR-199b-5p	-0.0421879	4.3161	-0.594089	0.55269	0.928275
hsa-miR-197-3p	0.0464722	6.90955	0.585581	0.55839	0.928678
ebv-miR-BART16	0.0414657	4.96622	0.580301	0.561943	0.928678
hsa-miR-490-5p	0.0373124	4.43302	0.580075	0.562095	0.928678
hsa-miR-376b-3p	-0.0394238	4.20047	-0.567731	0.570442	0.93448
hsa-miR-20a-5p_hsa-miR-20b-5p	0.0264258	9.64666	0.559076	0.576331	0.93448
hsa-miR-539-5p	-0.0210172	7.38427	-0.557057	0.577709	0.93448
hsa-miR-124-3p	-0.0414999	6.19251	-0.556773	0.577902	0.93448
hsa-miR-206	0.0332944	6.12018	0.551498	0.58151	0.934846
hsa-miR-548g-3p	0.0371512	5.34454	0.545675	0.585504	0.934846
hsa-miR-100-5p	-0.0247979	9.80038	-0.542985	0.587354	0.934846
hsa-miR-421	-0.0272614	5.05515	-0.517514	0.605	0.957102
hsa-miR-185-5p	-0.0336966	5.45282	-0.509567	0.610554	0.957102
hsv1-miR-H3-3p	0.0354223	4.10723	0.50924	0.610782	0.957102
hsa-miR-196a-5p	-0.0383353	4.98663	-0.492176	0.622785	0.970906
hsa-miR-362-5p	-0.0283844	4.79228	-0.484645	0.628115	0.972078
hsa-miR-320c	-0.035317	5.40951	-0.474443	0.635367	0.972078
hsa-miR-342-3p	-0.0212638	10.6472	-0.473698	0.635897	0.972078
hsa-miR-509-3p	0.0369902	4.5261	0.472181	0.636979	0.972078
hsa-miR-766-3p	-0.03016	4.57829	-0.468615	0.639525	0.972078
hsa-miR-551b-3p	-0.0270192	5.31866	-0.44658	0.655349	0.979935
hsa-miR-374b-5p	0.0267598	7.33688	0.43781	0.661691	0.979935
hsv2-miR-H4-5p	0.0309863	4.43247	0.437736	0.661745	0.979935
hsa-miR-595	-0.0253116	4.55915	-0.437515	0.661904	0.979935
hsa-miR-496	-0.0266268	4.72371	-0.434316	0.664224	0.979935
hsa-miR-873-5p	-0.0245063	5.7774	-0.430806	0.666773	0.979935
hsa-miR-139-5p	0.0201173	9.00664	0.430138	0.667259	0.979935
hsa-miR-627-5p	-0.0280527	4.2079	-0.41892	0.675433	0.983992
hsa-miR-296-5p	0.0229331	5.20091	0.417179	0.676705	0.983992
hsa-miR-656-3p	-0.0210345	6.56185	-0.413044	0.679731	0.983992
hsa-miR-29b-3p	-0.0258303	7.89049	-0.407307	0.683936	0.985387
hsa-miR-339-3p	0.0257863	4.28076	0.401961	0.687864	0.986371
hsa-miR-200a-3p	-0.0369432	4.66689	-0.396422	0.691943	0.987562
hsa-miR-544a	0.0250492	6.55433	0.386797	0.699052	0.993045
hsa-miR-876-3p	-0.0198492	4.95017	-0.377782	0.705734	0.994171
hsa-miR-1260a	0.0451126	9.42522	0.376906	0.706384	0.994171
hsa-miR-934	-0.0240062	4.47242	-0.361834	0.717611	0.99573
hsa-miR-376c-3p	-0.0229101	8.31129	-0.359868	0.71908	0.99573
hsa-miR-142-5p	0.0160849	6.61277	0.355692	0.722204	0.99573
hsa-miR-323b-5p	-0.0232424	5.32329	-0.348723	0.727427	0.99573
hsa-miR-22-3p	-0.0160326	6.95138	-0.345229	0.73005	0.99573
hsa-miR-151a-5p	0.0220918	8.18065	0.343404	0.731422	0.99573
hsa-miR-329-3p	0.0189518	6.09252	0.342807	0.731871	0.99573
hsa-miR-199a-3p_hsa-miR-199b-3p	0.0217139	5.87389	0.33293	0.739311	0.99573
hsa-miR-640	0.0207552	5.0308	0.319783	0.749251	0.99573
hsa-miR-10b-5p	0.021342	4.22172	0.314296	0.753412	0.99573
hsa-miR-424-5p	0.0208754	4.50736	0.304075	0.761182	0.99573
hsa-miR-153-3p	-0.0236137	4.63201	-0.304069	0.761187	0.99573
hsa-miR-423-5p	-0.0155327	6.86076	-0.299395	0.764748	0.99573
hsa-miR-548a-5p	-0.0192894	4.35439	-0.299005	0.765046	0.99573
hsa-miR-633	-0.0389501	4.43054	-0.298488	0.76544	0.99573
hsa-miR-143-3p	0.0253109	6.99538	0.289673	0.772172	0.99573
hsa-miR-34c-5p	-0.0176016	4.37027	-0.281903	0.778121	0.99573
hsa-miR-26b-5p	0.0199348	7.8462	0.279948	0.77962	0.99573
hsa-miR-574-3p	-0.0186192	5.56335	-0.262119	0.793325	0.99573
hsa-miR-376a-3p	-0.0167766	7.1792	-0.259889	0.795044	0.99573
hsa-miR-132-3p	0.024796	10.6418	0.257609	0.796802	0.99573
hsa-miR-16-5p	0.0136554	11.293	0.25065	0.802175	0.99573
hsa-miR-324-3p	-0.010906	5.77016	-0.248315	0.803981	0.99573
hsa-miR-27a-3p	-0.0196464	4.98531	-0.241554	0.809213	0.99573
hsa-miR-1275	-0.0205308	4.32853	-0.240535	0.810003	0.99573
ebv-miR-BART8-5p	0.0236458	5.04165	0.238553	0.811538	0.99573
hsa-miR-149-5p	-0.0173659	7.05042	-0.230694	0.817636	0.99573
hsa-miR-758-3p	-0.0158209	4.32618	-0.230347	0.817905	0.99573
hsa-miR-192-5p	-0.00861797	6.34158	-0.22515	0.821943	0.99573
hsa-miR-30b-5p	0.0118483	11.425	0.214077	0.830564	0.99573
hsa-miR-99b-5p	0.0121157	9.04203	0.213459	0.831046	0.99573
hsa-miR-1266-5p	0.0148235	4.16486	0.211752	0.832377	0.99573
hsa-miR-195-5p	-0.0124919	7.64007	-0.210956	0.832998	0.99573
hsa-miR-374a-5p	-0.0167991	6.02407	-0.20678	0.836256	0.99573
hsa-miR-603	-0.0146337	6.63698	-0.199872	0.841652	0.99573
hsa-miR-125b-5p	0.0153742	15.2904	0.195817	0.844823	0.99573
kshv-miR-K12-4-5p	0.0137301	4.88319	0.194978	0.84548	0.99573
hsa-miR-487a-3p	0.0115736	6.87215	0.187005	0.851723	0.99573
hsa-miR-425-5p	0.0104455	5.6959	0.183947	0.854121	0.99573
hsa-miR-409-5p	0.011112	4.60593	0.181659	0.855915	0.99573
hsa-miR-140-5p	0.00823219	7.29098	0.174794	0.861304	0.99573
hsa-miR-204-5p	0.0124658	6.1045	0.173279	0.862494	0.99573
hsa-miR-600	0.010751	4.59779	0.169729	0.865284	0.99573
hsa-miR-146a-5p	0.00684014	7.16365	0.168879	0.865952	0.99573
hsa-miR-193a-3p	-0.0114456	6.8314	-0.16764	0.866926	0.99573
hsa-miR-383-5p	-0.00705364	6.21762	-0.167322	0.867176	0.99573
hsa-miR-216a-5p	0.0144099	6.09333	0.166867	0.867534	0.99573
hsa-miR-27b-3p	-0.0052889	11.0157	-0.161051	0.87211	0.99573
hsa-miR-223-3p	0.0117598	7.82853	0.160409	0.872616	0.99573
hsa-miR-15b-5p	0.00845716	6.63528	0.152134	0.879135	0.99573
hsa-let-7f-5p	-0.008833	10.5299	-0.149533	0.881186	0.99573
hsa-miR-199a-5p	-0.0107518	4.17082	-0.144436	0.885207	0.99573
hsa-miR-769-3p	0.00949119	4.76856	0.142547	0.886699	0.99573
hsa-miR-337-3p	-0.00880261	4.58798	-0.141241	0.887729	0.99573
hsa-miR-106b-5p	-0.00693581	6.79944	-0.134836	0.89279	0.99573
hsa-miR-522-3p	-0.00994952	4.15735	-0.131771	0.895212	0.99573
hsa-let-7a-5p	0.00863245	12.4988	0.128161	0.898067	0.99573
hsa-miR-33a-5p	0.00928219	4.34307	0.127949	0.898235	0.99573
hsa-miR-140-3p	-0.00679453	5.59365	-0.120338	0.904258	0.99573
hsa-miR-767-5p	-0.00742819	4.66591	-0.11934	0.905048	0.99573
hsa-miR-224-5p	0.00780696	4.33609	0.116505	0.907294	0.99573
hsa-miR-548f-3p	0.00862932	4.30555	0.104495	0.916813	0.998006
hsa-miR-148a-3p	0.00594842	5.81997	0.0994197	0.92084	0.998006
hsa-miR-520d-5p_hsa-miR-518a-5p_hsa-miR-527	-0.00641903	4.18173	-0.0913474	0.927249	0.998006
hsa-miR-744-5p	-0.00668721	4.81083	-0.0865677	0.931046	0.998006
hsa-miR-525-5p	-0.00566557	4.37096	-0.0857841	0.931668	0.998006
hsa-miR-626	-0.00524402	4.72805	-0.085207	0.932127	0.998006
hsa-miR-154-5p	0.0044293	7.80249	0.0849293	0.932348	0.998006
hsa-miR-1297	-0.00465785	5.26305	-0.0697103	0.944449	0.999231
hsa-miR-93-5p	0.00380301	5.4874	0.0695186	0.944601	0.999231
hsa-miR-577	0.00393258	4.82037	0.0599423	0.952223	0.999231
hsa-miR-301a-3p	-0.00270386	6.19016	-0.0544381	0.956605	0.999231
hsa-miR-127-3p	0.0042516	5.7799	0.0530501	0.957711	0.999231
hsa-miR-523-3p	0.00340138	5.21768	0.0493964	0.960621	0.999231
hsa-miR-1283	0.00208386	6.44264	0.040808	0.967463	0.999231
hsa-let-7d-5p	0.00153976	11.4044	0.0389543	0.968941	0.999231
hsa-miR-455-3p	-0.00220712	4.91095	-0.0384377	0.969352	0.999231
hsa-miR-363-3p	-0.00144397	6.00826	-0.0258527	0.979384	0.999231
hsa-miR-219a-5p	-0.00252949	8.68012	-0.0221315	0.982351	0.999231
hsa-miR-326	0.00150723	4.16928	0.0213758	0.982953	0.999231
hsa-miR-497-5p	-0.00106621	8.03858	-0.0189294	0.984904	0.999231
hsa-miR-1248	-0.000825491	4.25542	-0.0121045	0.990346	0.999231
hsa-miR-499a-5p	0.000589946	5.49538	0.0106722	0.991489	0.999231
hsa-miR-10a-5p	-0.000517353	5.31671	-0.0098165	0.992171	0.999231
hsa-miR-494-3p	0.000349188	6.2031	0.00537728	0.995711	0.999231
hsa-miR-1206	-0.000143548	4.97837	-0.00206042	0.998357	0.999231
hsa-miR-21-5p	-9.65614e-05	8.46835	-0.00132573	0.998943	0.999231
mcpv-miR-P1-5p	-7.39386e-05	4.56956	-0.000964017	0.999231	0.999231

### Sheet: S1e_deMirsPresymvsControl
	logFC	AveExpr	t	P.Value	adj.P.Val
hsa-miR-151a-3p	0.246373	5.39928	3.09721	0.00205022	0.623266
hsa-miR-580-3p	0.200984	4.16695	2.53439	0.0115326	0.913742
hsa-miR-98-5p	0.194234	7.90339	2.48519	0.0132357	0.913742
hsa-miR-129-5p	-0.137363	8.925	-2.43125	0.0153558	0.913742
hsa-miR-485-5p	-0.163298	4.81012	-2.36572	0.0183307	0.913742
hsa-miR-193a-3p	-0.183351	6.8314	-2.31986	0.0207032	0.913742
hsa-miR-185-5p	0.176875	5.45282	2.31057	0.021215	0.913742
hsa-miR-206	-0.151613	6.12018	-2.16944	0.0304646	0.913742
hsa-miR-423-5p	0.127995	6.86076	2.13123	0.0334999	0.913742
hsa-miR-548j-5p	0.168411	4.42962	2.12233	0.0342434	0.913742
hsa-miR-218-5p	0.179097	9.21343	2.04132	0.0416815	0.913742
hsa-miR-548a-3p	-0.153259	4.80964	-1.9632	0.0501116	0.913742
hsa-miR-149-5p	0.16272	7.05042	1.86731	0.0623743	0.913742
hsa-miR-1185-5p	0.120768	5.38074	1.86664	0.0624685	0.913742
hsa-miR-186-5p	0.136458	5.58863	1.86376	0.062873	0.913742
hsa-miR-1912-3p	-0.138713	4.38499	-1.84957	0.0648955	0.913742
hsa-miR-639	-0.146419	4.22597	-1.77254	0.0768427	0.913742
hsa-miR-30e-5p	0.109665	7.343	1.74889	0.0808521	0.913742
hsa-miR-889-3p	0.141914	5.18872	1.74387	0.0817233	0.913742
hsa-miR-23a-3p	0.102277	8.683	1.71572	0.0867598	0.913742
hsa-miR-769-5p	0.129734	4.63211	1.71287	0.0872827	0.913742
hsa-miR-301a-3p	-0.0969126	6.19016	-1.68554	0.0924357	0.913742
hsa-miR-96-5p	-0.0907108	5.36097	-1.67575	0.0943392	0.913742
hsa-miR-1225-3p	-0.119436	4.50015	-1.65596	0.0982843	0.913742
hsa-miR-600	-0.120715	4.59779	-1.64628	0.10026	0.913742
hsa-miR-17-5p_hsa-miR-106a-5p	0.100545	5.00613	1.64135	0.101281	0.913742
hsa-let-7g-5p	0.0984043	12.1254	1.63747	0.102089	0.913742
hsa-miR-514a-3p	0.140526	4.25066	1.63422	0.102769	0.913742
hsa-miR-432-5p	-0.093899	5.68896	-1.62304	0.105137	0.913742
hsa-miR-132-3p	-0.178513	10.6418	-1.60209	0.109693	0.913742
hsa-miR-548g-3p	-0.124062	5.34454	-1.57412	0.116018	0.913742
hsa-miR-548d-5p	-0.129432	4.37681	-1.55882	0.119597	0.913742
hsa-miR-874-3p	0.134572	5.07672	1.53921	0.124311	0.913742
hsa-miR-30d-5p	-0.0820502	7.80349	-1.50729	0.132294	0.913742
hsa-miR-433-3p	-0.102813	7.02956	-1.50082	0.133958	0.913742
hsa-miR-216a-5p	0.149753	6.09333	1.49804	0.134679	0.913742
hsa-miR-517c-3p_hsa-miR-519a-3p	0.112246	5.8907	1.49754	0.13481	0.913742
hsa-miR-106b-5p	0.0889748	6.79944	1.49421	0.135677	0.913742
hsa-miR-335-5p	0.102127	7.81065	1.48062	0.139264	0.913742
hsa-miR-25-3p	0.0992287	7.45273	1.47411	0.141007	0.913742
hsa-miR-656-3p	0.0867889	6.56185	1.4722	0.141523	0.913742
hsa-miR-590-5p	0.0744975	6.59474	1.44966	0.147707	0.913742
hsa-miR-222-3p	-0.0960283	7.77016	-1.44566	0.148826	0.913742
hsa-miR-129-2-3p	-0.103937	10.1162	-1.44301	0.14957	0.913742
hsa-miR-509-3p	0.130663	4.5261	1.44083	0.150184	0.913742
hsa-miR-448	0.105619	4.16875	1.43438	0.152015	0.913742
hsa-miR-496	-0.10169	4.72371	-1.43286	0.152449	0.913742
hsa-miR-193b-3p	0.104265	7.07649	1.4248	0.154766	0.913742
hsa-miR-767-5p	-0.102551	4.66591	-1.42324	0.155217	0.913742
hsa-let-7e-5p	-0.0658697	10.2229	-1.41207	0.158477	0.913742
hsa-miR-1-3p	0.107941	6.69767	1.40999	0.159091	0.913742
hsa-miR-516a-3p	-0.113997	4.15676	-1.40495	0.160583	0.913742
hsa-miR-381-3p	0.118487	4.71627	1.4015	0.161611	0.913742
hsa-miR-2114-5p	-0.119972	4.24656	-1.39917	0.162309	0.913742
hsa-miR-542-3p	0.109189	4.61072	1.37902	0.168434	0.930979
hsa-miR-543	-0.085041	7.25217	-1.35851	0.174844	0.934066
hsa-miR-199a-5p	0.116527	4.17082	1.35225	0.176835	0.934066
hsa-miR-203a-3p	-0.0969043	5.7022	-1.3363	0.181988	0.934066
hsa-miR-504-5p	-0.077767	6.47972	-1.33382	0.182799	0.934066
hsa-miR-410-3p	-0.122111	7.42194	-1.32332	0.186263	0.934066
hsa-miR-660-5p	0.0829867	5.10641	1.31982	0.187428	0.934066
hsa-miR-125a-5p	-0.0701641	10.7372	-1.30219	0.193381	0.94819
hsa-miR-577	-0.0942634	4.82037	-1.24119	0.21505	0.975126
hsa-let-7b-5p	-0.0662024	11.768	-1.21752	0.223914	0.975126
hsa-miR-136-5p	0.0992698	6.23688	1.21309	0.225602	0.975126
hsa-miR-145-5p	-0.101418	9.07521	-1.20988	0.226831	0.975126
hsa-miR-876-3p	-0.0726118	4.95017	-1.19383	0.233042	0.975126
hsa-miR-491-3p	-0.0934105	4.28018	-1.18865	0.235074	0.975126
hsa-miR-1305	0.111297	4.45706	1.17472	0.240602	0.975126
ebv-miR-BART14-3p	-0.0989799	5.34888	-1.15864	0.247092	0.975126
hsa-miR-7-5p	0.138601	5.2746	1.14568	0.252412	0.975126
hsa-miR-548h-5p	-0.0802777	5.04492	-1.13179	0.258201	0.975126
hsa-miR-135b-5p	0.0852559	4.73406	1.11924	0.26351	0.975126
hsa-miR-425-5p	0.0722672	5.6959	1.09937	0.272074	0.975126
hsa-miR-99b-5p	0.0721426	9.04203	1.09799	0.272677	0.975126
hsa-miR-633	-0.165259	4.43054	-1.09401	0.274416	0.975126
hsa-miR-873-5p	0.0714341	5.7774	1.0848	0.278472	0.975126
hsa-miR-1260a	0.147893	9.42522	1.06739	0.286252	0.975126
hsa-miR-188-5p	-0.0800109	4.55864	-1.05221	0.293154	0.975126
hsa-miR-382-5p	0.078032	5.12413	1.04223	0.297749	0.975126
hsa-miR-766-3p	-0.0769233	4.57829	-1.03248	0.302288	0.975126
hsa-miR-154-5p	0.0623088	7.80249	1.03207	0.302479	0.975126
hsa-miR-885-5p	-0.0760788	8.03694	-1.03074	0.303105	0.975126
hsa-miR-15a-5p	0.057938	9.34319	1.02807	0.304356	0.975126
hsa-miR-664a-3p	-0.0451446	7.6811	-1.02553	0.305553	0.975126
hsa-miR-195-5p	0.0702423	7.64007	1.02471	0.305939	0.975126
hsa-miR-194-5p	0.0861129	4.46076	1.02035	0.307998	0.975126
hsa-miR-191-5p	0.0741055	8.08293	1.00183	0.316852	0.975126
hsa-miR-526a-5p_hsa-miR-520c-5p_hsa-miR-518d-5p	-0.0700992	4.97206	-0.968626	0.333145	0.975126
hsa-miR-1275	0.0950663	4.32853	0.962135	0.336392	0.975126
hsa-miR-423-3p	-0.0777126	6.08551	-0.96002	0.337455	0.975126
hsa-miR-518e-3p	-0.0803879	4.13953	-0.953456	0.340766	0.975126
hsa-miR-421	0.0580037	5.05515	0.951193	0.341912	0.975126
hsa-miR-346	-0.0797708	5.14073	-0.951021	0.341999	0.975126
hsa-miR-29c-3p	0.0612581	10.4856	0.942594	0.34629	0.975126
hsa-miR-520d-5p_hsa-miR-518a-5p_hsa-miR-527	0.0760833	4.18173	0.935307	0.350029	0.975126
hsa-miR-183-5p	0.0699067	4.61181	0.934079	0.350661	0.975126
hsa-miR-30a-5p	0.0538043	9.03729	0.932433	0.35151	0.975126
hsa-miR-1248	0.0724291	4.25542	0.917459	0.359293	0.975126
hsa-miR-330-3p	-0.0815029	4.09731	-0.909388	0.363532	0.975126
hsa-miR-345-5p	0.0613161	4.81761	0.901151	0.367891	0.975126
hsa-miR-361-3p	-0.0460446	5.96995	-0.877754	0.380449	0.975126
hsa-miR-33a-5p	0.0736456	4.34307	0.876944	0.380889	0.975126
hsa-miR-326	-0.0704333	4.16928	-0.862897	0.388559	0.975126
hsa-miR-520e-3p	0.0955838	4.75741	0.861192	0.389496	0.975126
hsa-miR-31-5p	0.0545263	5.43134	0.86086	0.389679	0.975126
hsa-miR-199b-5p	0.0704506	4.3161	0.857011	0.391801	0.975126
hsa-miR-27a-3p	0.0806372	4.98531	0.856455	0.392108	0.975126
hsv2-miR-H4-5p	-0.0701026	4.43247	-0.85549	0.392642	0.975126
hsa-miR-365a-3p	-0.0704701	4.1683	-0.852254	0.394434	0.975126
hsa-miR-99a-5p	0.0477822	11.4492	0.851523	0.394838	0.975126
hsa-miR-758-3p	-0.0673929	4.32618	-0.847625	0.397005	0.975126
hsa-miR-376b-3p	0.0677202	4.20047	0.842442	0.399896	0.975126
hsa-miR-140-3p	-0.0550368	5.59365	-0.842045	0.400118	0.975126
hsa-miR-544a	-0.0629643	6.55433	-0.839888	0.401325	0.975126
hsa-miR-153-3p	0.0753816	4.63201	0.838518	0.402094	0.975126
hsa-miR-150-5p	-0.0513994	8.10503	-0.831377	0.406111	0.975126
hsa-miR-181b-5p_hsa-miR-181d-5p	-0.0467499	7.88685	-0.828677	0.407636	0.975126
kshv-miR-K12-9-3p	0.0639735	5.19945	0.819241	0.412993	0.975126
hsa-miR-551b-3p	0.0561398	5.31866	0.801561	0.423143	0.975126
ebv-miR-BART16	-0.0660992	4.96622	-0.799096	0.42457	0.975126
hsa-miR-100-5p	0.0418292	9.80038	0.791207	0.429154	0.975126
hsa-miR-615-5p	0.067499	4.54704	0.789858	0.429941	0.975126
hsa-miR-101-3p	0.0606208	8.26093	0.784084	0.433318	0.975126
hsa-miR-204-5p	-0.064369	6.1045	-0.772931	0.439886	0.975126
hsa-miR-328-3p	-0.0502927	7.7182	-0.770795	0.44115	0.975126
hsa-miR-107	-0.0456042	8.75156	-0.764292	0.445011	0.975126
hsa-miR-19b-3p	0.0507316	7.74205	0.763217	0.445652	0.975126
hsa-miR-485-3p	-0.0446202	8.12116	-0.760723	0.447139	0.975126
hsa-miR-34b-3p	-0.0596743	4.14268	-0.749252	0.454016	0.975126
hsa-miR-491-5p	0.055387	4.84153	0.746973	0.45539	0.975126
hsa-miR-361-5p	-0.0466414	8.12945	-0.732616	0.464096	0.975126
hsa-miR-520d-3p	-0.0522227	5.44536	-0.723855	0.469454	0.975126
hsa-miR-584-5p	-0.0561987	4.68523	-0.72083	0.471311	0.975126
hsa-miR-296-5p	0.045666	5.20091	0.717615	0.47329	0.975126
hsa-miR-450b-5p	-0.0572611	4.6005	-0.717297	0.473487	0.975126
hsa-miR-299-5p	0.0563259	4.86866	0.713837	0.475622	0.975126
hcmv-miR-US5-2-3p	-0.057588	4.73261	-0.711405	0.477126	0.975126
hsa-miR-219a-2-3p	-0.0594254	8.28584	-0.70804	0.479211	0.975126
hsa-miR-598-3p	0.0346878	7.70951	0.706469	0.480187	0.975126
hsa-miR-626	0.0499926	4.72805	0.701704	0.483152	0.975126
hsa-miR-139-5p	-0.0379352	9.00664	-0.700677	0.483792	0.975126
hsv1-miR-H8-5p	-0.0657923	4.238	-0.695329	0.487134	0.975126
hsa-miR-137-3p	0.0565475	11.2722	0.692066	0.48918	0.975126
hsa-miR-323b-5p	-0.053035	5.32329	-0.687386	0.492121	0.975126
hsa-miR-455-3p	0.0442149	4.91095	0.665178	0.506207	0.975126
hsa-miR-379-5p	-0.031936	7.51625	-0.663187	0.50748	0.975126
hsa-miR-1246	0.0934505	4.22232	0.661699	0.508433	0.975126
hsa-miR-337-3p	-0.0474871	4.58798	-0.65821	0.510671	0.975126
hsa-miR-103a-3p	-0.0398814	11.4386	-0.656821	0.511563	0.975126
hsa-miR-640	0.0492373	5.0308	0.655331	0.51252	0.975126
ebv-miR-BART8-5p	-0.074786	5.04165	-0.651764	0.514818	0.975126
hsa-miR-324-3p	0.0330326	5.77016	0.64971	0.516143	0.975126
hsa-miR-487b-3p	-0.0450791	8.90156	-0.649233	0.516451	0.975126
hsa-miR-488-3p	-0.0442557	6.20015	-0.647519	0.517558	0.975126
hsa-miR-208a-3p	0.0524542	4.17877	0.641839	0.521237	0.975126
hsa-miR-603	-0.0539962	6.63698	-0.637086	0.524326	0.975126
hsa-miR-133a-3p	0.0409094	5.29521	0.624151	0.53278	0.975126
hsa-miR-518f-3p	-0.047104	5.31454	-0.620986	0.534858	0.975126
hsa-miR-155-5p	-0.0403446	5.01275	-0.613681	0.539672	0.975126
hsa-miR-376a-3p	0.0454402	7.1792	0.608082	0.543377	0.975126
kshv-miR-K12-4-5p	0.0492566	4.88319	0.604245	0.545923	0.975126
hsa-miR-24-3p	-0.0321181	9.92344	-0.583774	0.559605	0.975126
hsa-miR-374a-5p	-0.0547144	6.02407	-0.581786	0.560942	0.975126
hsa-miR-221-3p	-0.0349057	9.60302	-0.57643	0.564554	0.975126
hsa-miR-23b-3p	-0.0303614	9.52192	-0.568971	0.569602	0.975126
hsa-miR-374b-5p	0.0402006	7.33688	0.568164	0.570149	0.975126
hsa-miR-125a-3p	-0.0409972	5.39892	-0.559041	0.576355	0.975126
hsa-miR-29a-3p	0.0323822	13.5974	0.552014	0.581156	0.975126
ebv-miR-BART6-5p	0.0416026	5.0463	0.55177	0.581323	0.975126
hsa-miR-128-3p	0.0474444	10.6094	0.55076	0.582015	0.975126
hsa-miR-362-3p	0.0371552	5.02124	0.548499	0.583565	0.975126
hsa-miR-2117	-0.0525773	4.23983	-0.547818	0.584033	0.975126
hsa-miR-708-5p	-0.0384209	6.13652	-0.546475	0.584955	0.975126
hsa-miR-142-3p	0.0444685	7.22224	0.542855	0.587443	0.975126
hsa-miR-300	-0.0443969	4.84409	-0.541956	0.588062	0.975126
hsa-miR-148b-3p	0.0267108	8.56926	0.541332	0.588491	0.975126
hsa-miR-340-5p	0.0364402	8.39113	0.540752	0.588891	0.975126
hsa-miR-769-3p	0.0413236	4.76856	0.536134	0.592077	0.975126
hsa-miR-324-5p	-0.0345188	7.46906	-0.532676	0.594467	0.975126
hsa-miR-190b-5p	-0.0397603	6.40966	-0.513523	0.607786	0.975126
hsa-miR-331-3p	-0.0328178	7.58588	-0.494607	0.621069	0.975126
hsa-miR-1297	-0.0381787	5.26305	-0.493595	0.621783	0.975126
hsa-miR-431-5p	-0.0381061	4.34683	-0.490124	0.624236	0.975126
hsa-miR-27b-3p	-0.0184646	11.0157	-0.48571	0.62736	0.975126
hsv1-miR-H1-5p	-0.040687	4.1417	-0.482297	0.629781	0.975126
hsa-miR-375-3p	-0.0384937	4.20967	-0.47829	0.632629	0.975126
hsa-miR-451a	0.0607928	10.6714	0.475928	0.634309	0.975126
hsa-miR-450a-5p	0.0344367	4.76081	0.475856	0.634361	0.975126
hsa-miR-92a-3p	-0.0278217	10.1407	-0.471898	0.637181	0.975126
hsa-miR-369-3p	0.0315745	6.75143	0.450724	0.652361	0.975126
hsa-miR-744-5p	0.0402603	4.81083	0.450221	0.652723	0.975126
ebv-miR-BART5-5p	-0.0356853	4.68048	-0.448582	0.653904	0.975126
hsa-miR-500a-5p_hsa-miR-501-5p	0.0318865	4.34733	0.444316	0.656984	0.975126
ebv-miR-BART2-5p	-0.0357224	4.19474	-0.442109	0.658579	0.975126
hsa-miR-515-3p	0.035871	4.82499	0.441213	0.659227	0.975126
hsa-miR-770-5p	0.0319814	4.22733	0.435046	0.663695	0.975126
hsa-let-7a-5p	0.0336131	12.4988	0.431092	0.666565	0.975126
hsa-miR-124-3p	0.0369167	6.19251	0.427852	0.668922	0.975126
hsa-miR-200b-3p	-0.0300832	4.48792	-0.427659	0.669062	0.975126
hsa-miR-192-5p	0.0188186	6.34158	0.42471	0.671209	0.975126
hsa-let-7f-5p	-0.0288048	10.5299	-0.421244	0.673737	0.975126
hsa-miR-627-5p	0.0323206	4.2079	0.416941	0.676879	0.975126
hsa-miR-490-5p	-0.0307341	4.43302	-0.412754	0.679943	0.975126
hsa-miR-30b-5p	-0.026289	11.425	-0.410324	0.681723	0.975126
hsa-miR-363-3p	-0.0264434	6.00826	-0.408981	0.682708	0.975126
hsa-miR-1266-5p	-0.0331045	4.16486	-0.408509	0.683054	0.975126
hsa-miR-9-5p	0.0265024	14.7629	0.397943	0.690822	0.975126
hsa-miR-34c-5p	-0.028714	4.37027	-0.397263	0.691323	0.975126
hsa-miR-525-5p	-0.0303698	4.37096	-0.397231	0.691347	0.975126
hsa-miR-138-5p	-0.0273436	5.44139	-0.389977	0.6967	0.975126
hsa-miR-339-3p	-0.0283926	4.28076	-0.38233	0.70236	0.975126
hsa-miR-151a-5p	0.0284342	8.18065	0.381815	0.702742	0.975126
hsa-miR-497-5p	-0.0246526	8.03858	-0.378089	0.705506	0.975126
hsa-miR-1283	-0.0222005	6.44264	-0.375559	0.707385	0.975126
hsa-miR-22-3p	0.0200226	6.95138	0.372445	0.709701	0.975126
hsa-miR-539-5p	0.0162405	7.38427	0.371846	0.710146	0.975126
hsa-miR-200a-3p	0.0395451	4.66689	0.366567	0.714079	0.975126
hsa-miR-20a-5p_hsa-miR-20b-5p	-0.0200463	9.64666	-0.366366	0.714229	0.975126
hsa-miR-142-5p	-0.0184255	6.61277	-0.351975	0.724988	0.975126
hsa-miR-484	-0.024859	6.25457	-0.347827	0.728099	0.975126
hsa-miR-95-3p	0.0189079	8.42428	0.346061	0.729425	0.975126
hsa-let-7i-5p	-0.0167484	10.2775	-0.345068	0.730171	0.975126
hsa-miR-487a-3p	0.0247021	6.87215	0.344793	0.730378	0.975126
hsa-miR-126-3p	0.024186	12.4554	0.342789	0.731885	0.975126
hsa-miR-595	0.0227517	4.55915	0.339723	0.734191	0.975126
hsa-miR-320a-3p	-0.0244387	4.65822	-0.335541	0.737341	0.975126
hsa-miR-15b-5p	-0.0210418	6.63528	-0.326981	0.743803	0.975126
hsa-miR-187-3p	-0.0240986	4.53589	-0.325922	0.744604	0.975126
hsa-miR-891b	0.0277159	4.07979	0.324885	0.745388	0.975126
hsa-miR-409-5p	0.0224465	4.60593	0.316995	0.751364	0.975126
hsa-miR-523-3p	0.0245023	5.21768	0.307387	0.758661	0.975126
hsa-let-7c-5p	0.0206684	11.2568	0.29439	0.768568	0.975126
hsa-miR-494-3p	-0.0215672	6.2031	-0.286903	0.774292	0.975126
hsa-miR-146a-5p	-0.0133804	7.16365	-0.285375	0.775461	0.975126
hsa-miR-548f-3p	-0.0269864	4.30555	-0.282295	0.77782	0.975126
hsa-miR-320c	-0.0240731	5.40951	-0.279364	0.780067	0.975126
mcpv-miR-P1-5p	-0.024638	4.56956	-0.277497	0.7815	0.975126
hsa-miR-548a-5p	-0.0204082	4.35439	-0.273278	0.784739	0.975126
hsa-miR-10b-5p	0.021269	4.22172	0.270576	0.786815	0.975126
hsa-miR-329-3p	-0.0173	6.09252	-0.270324	0.78701	0.975126
hsa-miR-579-3p	-0.0228663	4.57656	-0.268793	0.788187	0.975126
hsa-miR-548b-3p	-0.0220306	4.42156	-0.265908	0.790407	0.975126
hsa-miR-199a-3p_hsa-miR-199b-3p	0.0193965	5.87389	0.256908	0.797343	0.975126
hsa-miR-454-3p	0.0172737	5.16264	0.252185	0.800989	0.975126
hsa-miR-1206	-0.0192915	4.97837	-0.2392	0.811037	0.975126
hsa-miR-1537-3p	-0.0183004	4.98534	-0.237435	0.812405	0.975126
hsa-miR-30c-5p	0.0185925	8.0849	0.236752	0.812935	0.975126
hsa-miR-499a-5p	-0.0148009	5.49538	-0.231296	0.817168	0.975126
hsa-miR-1286	0.0193228	4.18605	0.226698	0.82074	0.975126
hsa-miR-130b-3p	0.0143383	4.6123	0.212323	0.831931	0.975126
hsa-miR-16-5p	-0.0132712	11.293	-0.210431	0.833407	0.975126
hsa-miR-93-5p	-0.0130702	5.4874	-0.206393	0.836558	0.975126
hsa-miR-376c-3p	-0.0146054	8.31129	-0.198184	0.842972	0.975126
hsa-miR-1299	0.0205564	4.17699	0.197361	0.843616	0.975126
hsa-miR-424-5p	-0.0152842	4.50736	-0.192321	0.84756	0.975126
hsa-miR-362-5p	-0.0129658	4.79228	-0.191242	0.848405	0.975126
hsa-miR-144-3p	-0.0221972	5.66127	-0.184226	0.853902	0.975126
hsa-miR-522-3p	-0.0159321	4.15735	-0.182275	0.855432	0.975126
hsa-miR-2054	-0.0156221	4.32545	-0.181556	0.855996	0.975126
hsa-miR-197-3p	-0.0160557	6.90955	-0.174768	0.861325	0.975126
hsa-miR-219a-5p	-0.0223741	8.68012	-0.169107	0.865773	0.975126
hsa-miR-10a-5p	0.0101251	5.31671	0.165962	0.868246	0.975126
hsa-miR-133b	0.0141198	4.11618	0.162733	0.870787	0.975126
hsa-miR-1180-3p	-0.00922755	6.69004	-0.15905	0.873687	0.975126
hsa-miR-563	0.00916085	5.25677	0.153483	0.878072	0.975126
hsa-miR-34a-5p	-0.0123387	7.7727	-0.153404	0.878134	0.975126
hsa-miR-127-3p	0.0141829	5.7799	0.152875	0.878552	0.975126
hsa-miR-224-5p	0.0116073	4.33609	0.149634	0.881106	0.975126
hsa-miR-148a-3p	0.00995722	5.81997	0.143763	0.885739	0.975126
hsa-miR-29b-3p	-0.0103885	7.89049	-0.141509	0.887518	0.975126
hsa-miR-181a-5p	-0.00774881	11.9218	-0.140747	0.88812	0.975126
hsa-miR-574-3p	0.0112619	5.56335	0.136958	0.891112	0.975126
hsa-miR-223-3p	0.0114592	7.82853	0.135027	0.892638	0.975126
hsa-miR-582-5p	-0.00802874	5.7005	-0.133638	0.893736	0.975126
hsa-miR-143-3p	0.0132289	6.99538	0.130786	0.895991	0.975126
hsa-miR-495-3p	0.00940468	9.02928	0.129521	0.896992	0.975126
hsa-miR-152-3p	-0.0105456	4.31027	-0.128721	0.897624	0.975126
hsa-miR-378a-3p	0.00916901	4.59093	0.12833	0.897933	0.975126
hsa-miR-592	0.00572026	6.37168	0.125558	0.900126	0.975126
ebv-miR-BART9-3p	0.00880641	4.29503	0.115745	0.907896	0.975126
hsv1-miR-H3-3p	0.00910012	4.10723	0.113014	0.91006	0.975126
hsa-miR-135a-5p	0.00910264	8.69975	0.112194	0.910709	0.975126
hsa-miR-26a-5p	-0.007766	13.6234	-0.111861	0.910973	0.975126
hsa-miR-655-3p	-0.00558506	5.88581	-0.0934386	0.925588	0.987294
hsa-miR-92b-3p	-0.0062745	8.59078	-0.0876941	0.930151	0.988692
kshv-miR-K12-2-5p	-0.00523496	4.12876	-0.0632407	0.949597	0.996029
hsa-let-7d-5p	-0.00262452	11.4044	-0.0573577	0.95428	0.996029
hsa-miR-342-3p	0.00272979	10.6472	0.0525326	0.958123	0.996029
hsa-miR-377-3p	-0.00350931	7.60369	-0.0517272	0.958764	0.996029
hsa-miR-26b-5p	-0.00388499	7.8462	-0.0471295	0.962427	0.996029
hsa-miR-125b-5p	0.00389733	15.2904	0.0428809	0.965812	0.996029
hsa-miR-196a-5p	0.00369801	4.98663	0.0410137	0.967299	0.996029
hsa-miR-452-5p	-0.0030021	4.32124	-0.0382323	0.969516	0.996029
hsa-miR-21-5p	0.00273893	8.46835	0.0324842	0.974097	0.996029
hsa-miR-181c-5p	-0.00159638	6.07136	-0.0315486	0.974843	0.996029
hsa-miR-934	-0.00230863	4.47242	-0.0300593	0.97603	0.996029
hsa-miR-122-5p	0.000913514	6.19917	0.0212024	0.983092	0.996029
hsa-miR-370-3p	0.00135917	5.04244	0.0175506	0.986004	0.996029
hsa-miR-140-5p	0.00073214	7.29098	0.013429	0.98929	0.996029
hsa-miR-383-5p	0.00061596	6.21762	0.0126221	0.989934	0.996029
hcmv-miR-UL70-3p	-0.0006512	4.32865	-0.00846919	0.993246	0.996029
hsa-miR-651-5p	0.000631266	5.50462	0.00834581	0.993344	0.996029
hsa-miR-146b-5p	-0.000341051	4.39142	-0.00497937	0.996029	0.996029

### Sheet: S1f_deMirsADvsPresym
	logFC	AveExpr	t	P.Value	adj.P.Val
hsa-miR-132-3p	-0.411976	10.6418	-5.10543	4.51367670331515e-07	0.000137216
hsa-miR-133b	-0.190321	4.11618	-3.02883	0.00256684	0.39016
hsa-miR-448	-0.143385	4.16875	-2.68887	0.00738044	0.691465
hsa-miR-129-5p	-0.107093	8.925	-2.61735	0.00909822	0.691465
hsa-miR-580-3p	-0.135929	4.16695	-2.36682	0.0182768	0.901859
hsa-miR-34a-5p	0.130152	7.7727	2.23441	0.0258456	0.901859
hsa-miR-30d-5p	0.087126	7.80349	2.21007	0.027499	0.901859
hsa-miR-152-3p	0.128836	4.31027	2.17148	0.0303092	0.901859
hcmv-miR-UL70-3p	0.118035	4.32865	2.11973	0.0344628	0.901859
hsa-miR-432-5p	-0.0882675	5.68896	-2.10675	0.0355787	0.901859
hsa-miR-29a-3p	0.0883162	13.5974	2.07887	0.0380788	0.901859
hsa-miR-129-2-3p	-0.106967	10.1162	-2.05066	0.0407597	0.901859
hsa-miR-542-3p	-0.117425	4.61072	-2.04783	0.041037	0.901859
hsa-miR-125a-5p	0.0787146	10.7372	2.01724	0.0441417	0.901859
hsa-miR-100-5p	0.0759889	9.80038	1.98474	0.0476554	0.901859
hsa-miR-1-3p	0.108203	6.69767	1.9517	0.0514662	0.901859
hsa-miR-1225-3p	0.100947	4.50015	1.93265	0.0537779	0.901859
ebv-miR-BART8-5p	-0.160446	5.04165	-1.93082	0.0540041	0.901859
hsa-miR-615-5p	-0.118336	4.54704	-1.91211	0.0563662	0.901859
hsa-miR-514a-3p	-0.11755	4.25066	-1.88763	0.059587	0.905723
hsa-miR-107	0.0802959	8.75156	1.85819	0.0636599	0.919135
hsa-miR-98-5p	-0.104059	7.90339	-1.83847	0.0665164	0.919135
hsa-miR-370-3p	-0.0981622	5.04244	-1.75027	0.0806134	0.997024
hsa-miR-140-5p	0.0685695	7.29098	1.73669	0.082985	0.997024
hsv1-miR-H8-5p	-0.11572	4.238	-1.68875	0.0918177	0.997024
hsa-miR-31-5p	0.0761889	5.43134	1.66097	0.097273	0.997024
hsa-miR-197-3p	-0.110401	6.90955	-1.65939	0.0975905	0.997024
hsa-miR-128-3p	-0.10298	10.6094	-1.65072	0.09935	0.997024
hsa-miR-99b-5p	0.0782469	9.04203	1.64443	0.100642	0.997024
hsa-miR-410-3p	-0.108585	7.42194	-1.62488	0.104744	0.997024
hsa-miR-2117	-0.109332	4.23983	-1.573	0.116276	0.997024
hsa-miR-188-5p	0.0860808	4.55864	1.56315	0.118576	0.997024
hsa-miR-517c-3p_hsa-miR-519a-3p	0.0847419	5.8907	1.56116	0.119044	0.997024
hsa-miR-363-3p	0.0704946	6.00826	1.50551	0.13275	0.997024
hsa-miR-92a-3p	0.0640876	10.1407	1.501	0.133912	0.997024
hsa-miR-1246	-0.151233	4.22232	-1.47866	0.139787	0.997024
hsa-miR-135b-5p	-0.0812512	4.73406	-1.4729	0.141333	0.997024
hsa-miR-122-5p	0.045789	6.19917	1.46749	0.142799	0.997024
hsa-miR-133a-3p	0.0684936	5.29521	1.44298	0.14958	0.997024
hsa-miR-19b-3p	0.0691548	7.74205	1.4366	0.151385	0.997024
hsa-miR-656-3p	0.0612174	6.56185	1.4339	0.152152	0.997024
hsa-miR-22-3p	0.0558006	6.95138	1.43326	0.152335	0.997024
hsa-miR-15b-5p	0.0667307	6.63528	1.43189	0.152728	0.997024
hsa-miR-125b-5p	0.0922872	15.2904	1.40211	0.161432	0.997024
hsa-miR-369-3p	-0.0704393	6.75143	-1.38846	0.165543	0.997024
hsa-miR-515-3p	-0.0813824	4.82499	-1.38222	0.167448	0.997024
hsa-miR-135a-5p	-0.0810233	8.69975	-1.37898	0.168447	0.997024
hsa-miR-151a-5p	0.0739175	8.18065	1.37057	0.17105	0.997024
hsa-miR-423-3p	0.0803061	6.08551	1.36987	0.171269	0.997024
hsa-miR-452-5p	0.0777141	4.32124	1.36662	0.172286	0.997024
hsa-miR-664a-3p	0.043159	7.6811	1.3538	0.176339	0.997024
hsa-miR-34c-5p	0.0708555	4.37027	1.35363	0.176393	0.997024
hsa-miR-431-5p	-0.0754725	4.34683	-1.34043	0.180644	0.997024
hsa-miR-146b-5p	-0.0659959	4.39142	-1.3305	0.183888	0.997024
hsa-miR-219a-2-3p	0.0783092	8.28584	1.28837	0.198142	0.997024
hsa-miR-196a-5p	-0.0829064	4.98663	-1.26967	0.204723	0.997024
hsa-miR-885-5p	-0.0668959	8.03694	-1.25149	0.211273	0.997024
hsa-miR-379-5p	0.0429908	7.51625	1.23275	0.218181	0.997024
hsa-miR-484	-0.0632684	6.25457	-1.22239	0.222068	0.997024
hsa-miR-520d-3p	0.0625864	5.44536	1.19788	0.231463	0.997024
hsa-miR-770-5p	0.06348	4.22733	1.19239	0.233609	0.997024
hsa-miR-142-5p	0.0449301	6.61277	1.18515	0.236456	0.997024
hsa-miR-874-3p	-0.0738735	5.07672	-1.16674	0.243805	0.997024
hsa-miR-326	0.0688757	4.16928	1.16517	0.24444	0.997024
hsa-miR-424-5p	0.0670171	4.50736	1.16443	0.244741	0.997024
hsa-miR-548d-5p	0.0687323	4.37681	1.14303	0.253508	0.997024
hsa-miR-194-5p	-0.0696562	4.46076	-1.13968	0.2549	0.997024
hsa-miR-362-5p	-0.055554	4.79228	-1.13146	0.258339	0.997024
hsa-miR-25-3p	0.0547622	7.45273	1.12336	0.261762	0.997024
hsa-miR-149-5p	0.0699919	7.05042	1.10909	0.267862	0.997024
hsa-miR-335-5p	0.0540604	7.81065	1.08224	0.279607	0.997024
hsa-miR-95-3p	0.0415711	8.42428	1.05061	0.293883	0.997024
hsa-miR-551b-3p	-0.0530281	5.31866	-1.04548	0.296248	0.997024
hsa-miR-496	-0.0522694	4.72371	-1.01699	0.309593	0.997024
hsa-miR-204-5p	0.0612414	6.1045	1.01543	0.310332	0.997024
hsa-miR-142-3p	0.0601318	7.22224	1.01363	0.311193	0.997024
hsa-miR-96-5p	0.039504	5.36097	1.00771	0.314026	0.997024
hsa-miR-23a-3p	-0.0434344	8.683	-1.00611	0.314793	0.997024
hsa-miR-934	-0.055435	4.47242	-0.996669	0.319351	0.997024
hsa-miR-101-3p	0.0552325	8.26093	0.986459	0.324329	0.997024
hsa-miR-362-3p	0.0482979	5.02124	0.984528	0.325276	0.997024
hsa-miR-1180-3p	-0.0411017	6.69004	-0.978248	0.328369	0.997024
hsa-miR-219a-5p	0.0936738	8.68012	0.977636	0.328672	0.997024
hsa-miR-548b-3p	0.0580578	4.42156	0.967626	0.333644	0.997024
hsa-miR-1305	-0.0661329	4.45706	-0.963847	0.335534	0.997024
hsa-miR-320a-3p	0.0505582	4.65822	0.958524	0.338208	0.997024
hsa-miR-433-3p	-0.0473053	7.02956	-0.953532	0.340727	0.997024
hsa-miR-491-3p	0.0540468	4.28018	0.949669	0.342685	0.997024
hsa-let-7f-5p	-0.0469922	10.5299	-0.948937	0.343057	0.997024
hsa-miR-144-3p	-0.0817539	5.66127	-0.936923	0.349197	0.997024
hsa-miR-16-5p	0.0423578	11.293	0.927421	0.354103	0.997024
hsa-miR-185-5p	-0.0510686	5.45282	-0.921193	0.357342	0.997024
hsa-miR-346	-0.0552536	5.14073	-0.909598	0.363421	0.997024
hsa-miR-206	0.0459097	6.12018	0.907107	0.364736	0.997024
hsa-miR-221-3p	-0.0392697	9.60302	-0.895467	0.370918	0.997024
hsa-miR-103a-3p	0.0393734	11.4386	0.89541	0.370948	0.997024
hsa-miR-708-5p	0.0453125	6.13652	0.889945	0.373873	0.997024
hsa-miR-99a-5p	0.036114	11.4492	0.888687	0.374549	0.997024
hsa-miR-520d-5p_hsa-miR-518a-5p_hsa-miR-527	0.0522118	4.18173	0.886292	0.375836	0.997024
hsa-miR-425-5p	0.0421863	5.6959	0.886168	0.375903	0.997024
hsa-miR-744-5p	0.0572562	4.81083	0.884127	0.377003	0.997024
hsa-miR-138-5p	-0.0448567	5.44139	-0.883392	0.377399	0.997024
hsa-miR-592	-0.0291344	6.37168	-0.883036	0.377591	0.997024
hsa-miR-491-5p	-0.0465237	4.84153	-0.866392	0.386642	0.997024
hsa-let-7i-5p	-0.0303304	10.2775	-0.862885	0.388566	0.997024
hsa-let-7c-5p	-0.0438479	11.2568	-0.862397	0.388834	0.997024
ebv-miR-BART9-3p	-0.0469312	4.29503	-0.85174	0.394718	0.997024
hsa-let-7e-5p	0.0284792	10.2229	0.843028	0.399568	0.997024
hsa-miR-577	0.0462178	4.82037	0.840323	0.401082	0.997024
hsa-miR-579-3p	-0.0515327	4.57656	-0.836464	0.403247	0.997024
hsa-miR-548a-3p	-0.0469558	4.80964	-0.83056	0.406572	0.997024
hsa-miR-224-5p	0.0464784	4.33609	0.827361	0.408381	0.997024
hsa-miR-769-5p	-0.0453114	4.63211	-0.826082	0.409105	0.997024
hsa-miR-154-5p	0.0358817	7.80249	0.820686	0.412171	0.997024
hsa-miR-27a-3p	-0.0556224	4.98531	-0.815758	0.414982	0.997024
hsa-miR-376b-3p	0.0465469	4.20047	0.799568	0.424296	0.997024
hcmv-miR-US5-2-3p	0.0466499	4.73261	0.795753	0.426509	0.997024
hsa-miR-548f-3p	-0.055085	4.30555	-0.795672	0.426556	0.997024
hsv1-miR-H1-5p	0.0485852	4.1417	0.795254	0.426799	0.997024
hsa-miR-30e-5p	0.0359609	7.343	0.791897	0.428752	0.997024
hsa-miR-26a-5p	0.0393126	13.6234	0.78191	0.434594	0.997024
hsa-miR-181b-5p_hsa-miR-181d-5p	0.0316094	7.88685	0.773684	0.43944	0.997024
hsa-miR-500a-5p_hsa-miR-501-5p	-0.0398149	4.34733	-0.766082	0.443947	0.997024
hsa-miR-140-3p	0.0359817	5.59365	0.760164	0.447473	0.997024
hsa-miR-21-5p	0.0464129	8.46835	0.760101	0.44751	0.997024
hsa-miR-126-3p	-0.038656	12.4554	-0.756524	0.449649	0.997024
hsa-miR-543	0.034083	7.25217	0.75182	0.452472	0.997024
hsa-miR-187-3p	-0.0402542	4.53589	-0.751755	0.452511	0.997024
hsa-miR-889-3p	-0.0442358	5.18872	-0.750595	0.453208	0.997024
hsa-miR-655-3p	-0.0322463	5.88581	-0.74494	0.456617	0.997024
hsa-miR-504-5p	-0.0314399	6.47972	-0.744604	0.45682	0.997024
ebv-miR-BART2-5p	0.0434198	4.19474	0.742028	0.458378	0.997024
hsa-miR-518e-3p	0.0452459	4.13953	0.741023	0.458986	0.997024
hsa-miR-639	0.0440126	4.22597	0.735728	0.462201	0.997024
hsa-miR-199b-5p	0.043249	4.3161	0.726475	0.467847	0.997024
hsa-miR-584-5p	0.0408441	4.68523	0.723402	0.469732	0.997024
hsa-miR-598-3p	-0.025528	7.70951	-0.717921	0.473102	0.997024
hsa-miR-30b-5p	0.0332931	11.425	0.717547	0.473332	0.997024
hsa-miR-299-5p	0.0408829	4.86866	0.715443	0.47463	0.997024
hsa-miR-127-3p	0.0480136	5.7799	0.714626	0.475134	0.997024
ebv-miR-BART14-3p	0.043838	5.34888	0.708589	0.478871	0.997024
hsa-miR-488-3p	-0.0350647	6.20015	-0.70843	0.47897	0.997024
hsa-miR-539-5p	0.0222226	7.38427	0.702589	0.482601	0.997024
hsa-miR-190b-5p	-0.0386024	6.40966	-0.688442	0.491456	0.997024
hsa-miR-200b-3p	0.0346052	4.48792	0.679296	0.497228	0.997024
hsa-miR-93-5p	0.0305954	5.4874	0.667131	0.50496	0.997024
hsa-miR-769-3p	-0.0368913	4.76856	-0.66091	0.508939	0.997024
hsa-miR-485-5p	0.0327471	4.81012	0.655085	0.512679	0.997024
ebv-miR-BART6-5p	-0.0353384	5.0463	-0.647183	0.517776	0.997024
hsa-miR-626	-0.033304	4.72805	-0.645487	0.518873	0.997024
hsa-miR-137-3p	-0.0376291	11.2722	-0.635917	0.525087	0.997024
mcpv-miR-P1-5p	-0.0407759	4.56956	-0.63416	0.526233	0.997024
hsa-miR-381-3p	0.0386988	4.71627	0.632066	0.527599	0.997024
hsa-miR-1286	0.0388978	4.18605	0.630154	0.528848	0.997024
hsa-miR-523-3p	-0.0359006	5.21768	-0.621903	0.534256	0.997024
hsa-miR-30c-5p	0.0350977	8.0849	0.617129	0.537397	0.997024
hsa-miR-377-3p	0.029934	7.60369	0.609264	0.542594	0.997024
hsa-miR-1537-3p	-0.0337251	4.98534	-0.604201	0.545952	0.997024
hsa-miR-24-3p	-0.0237649	9.92344	-0.596449	0.551114	0.997024
hsa-miR-891b	-0.0366669	4.07979	-0.593495	0.553087	0.997024
hsa-miR-330-3p	0.0380733	4.09731	0.586597	0.557708	0.997024
hsa-miR-365a-3p	0.0346001	4.1683	0.577809	0.563623	0.997024
hsa-miR-155-5p	0.0271988	5.01275	0.571282	0.568035	0.997024
hsa-miR-382-5p	-0.0304044	5.12413	-0.560752	0.575188	0.997024
ebv-miR-BART16	-0.0333993	4.96622	-0.557548	0.577373	0.997024
hsa-miR-544a	0.0300092	6.55433	0.552744	0.580657	0.997024
hsa-miR-487b-3p	-0.027481	8.90156	-0.546514	0.584928	0.997024
hsa-miR-10a-5p	0.0238682	5.31671	0.540221	0.589257	0.997024
hsa-miR-106b-5p	0.0232141	6.79944	0.53832	0.590568	0.997024
hsa-miR-337-3p	0.0273131	4.58798	0.52276	0.601345	0.997024
hsa-miR-136-5p	-0.0309273	6.23688	-0.521868	0.601966	0.997024
hsa-miR-548a-5p	0.0279947	4.35439	0.517628	0.60492	0.997024
hsa-miR-766-3p	-0.0277815	4.57829	-0.514898	0.606825	0.997024
hsa-miR-1185-5p	0.0237661	5.38074	0.507235	0.612188	0.997024
hsa-miR-148a-3p	0.0254303	5.81997	0.506995	0.612356	0.997024
hsa-miR-518f-3p	0.0276321	5.31454	0.503015	0.615149	0.997024
hsa-miR-376c-3p	0.0263478	8.31129	0.493676	0.621727	0.997024
hsa-miR-192-5p	0.0157122	6.34158	0.489649	0.624572	0.997024
hsa-miR-199a-3p_hsa-miR-199b-3p	0.0264862	5.87389	0.484413	0.62828	0.997024
hsa-miR-1266-5p	-0.0279445	4.16486	-0.476161	0.634143	0.997024
hsa-miR-1283	0.0200592	6.44264	0.468566	0.63956	0.997024
hsa-miR-186-5p	-0.0246366	5.58863	-0.464636	0.64237	0.997024
hsa-miR-27b-3p	0.0125373	11.0157	0.45539	0.649003	0.997024
hsa-miR-124-3p	-0.0284536	6.19251	-0.455355	0.649029	0.997024
ebv-miR-BART5-5p	-0.0262145	4.68048	-0.455026	0.649265	0.997024
kshv-miR-K12-4-5p	0.0267091	4.88319	0.452429	0.651133	0.997024
hsa-miR-876-3p	0.0196354	4.95017	0.44578	0.655926	0.997024
hsa-miR-200a-3p	0.0344174	4.66689	0.440537	0.659716	0.997024
hsa-miR-526a-5p_hsa-miR-520c-5p_hsa-miR-518d-5p	0.0230232	4.97206	0.43929	0.660619	0.997024
hsa-miR-1912-3p	0.0229575	4.38499	0.422691	0.672681	0.997024
hsa-miR-345-5p	-0.0207594	4.81761	-0.421288	0.673704	0.997024
hsa-miR-193a-3p	0.0240314	6.8314	0.419856	0.67475	0.997024
hsa-miR-767-5p	0.0218077	4.66591	0.41792	0.676164	0.997024
hsa-miR-320c	-0.0255502	5.40951	-0.409427	0.682381	0.997024
hsa-miR-522-3p	0.0254286	4.15735	0.401716	0.688044	0.997024
hsa-miR-520e-3p	-0.0315333	4.75741	-0.392309	0.694978	0.997024
hsa-miR-183-5p	-0.0211002	4.61181	-0.38931	0.697193	0.997024
hsa-miR-323b-5p	-0.0216687	5.32329	-0.387804	0.698307	0.997024
hsa-miR-455-3p	-0.0182137	4.91095	-0.378364	0.705302	0.997024
hsa-miR-26b-5p	-0.0224332	7.8462	-0.375783	0.707219	0.997024
hsa-miR-342-3p	-0.0141124	10.6472	-0.375011	0.707793	0.997024
hsa-miR-193b-3p	-0.0197419	7.07649	-0.372516	0.709648	0.997024
hsa-miR-145-5p	0.0224713	9.07521	0.370166	0.711397	0.997024
hsa-miR-125a-3p	-0.0195606	5.39892	-0.368311	0.712779	0.997024
hsa-miR-7-5p	0.0312063	5.2746	0.356188	0.721832	0.997024
hsa-miR-151a-3p	0.0198566	5.39928	0.344687	0.730457	0.997024
hsa-miR-383-5p	-0.0121013	6.21762	-0.342414	0.732166	0.997024
hsa-miR-29c-3p	0.0157048	10.4856	0.333685	0.738741	0.997024
hsa-miR-361-5p	-0.0151791	8.12945	-0.329226	0.742106	0.997024
hsa-miR-421	0.0144553	5.05515	0.327327	0.743542	0.997024
hsa-miR-34b-3p	0.0182479	4.14268	0.31637	0.751838	0.997024
hsa-miR-324-3p	-0.0116107	5.77016	-0.31534	0.75262	0.997024
hsa-miR-130b-3p	0.0154117	4.6123	0.315134	0.752776	0.997024
hsa-miR-143-3p	-0.0230375	6.99538	-0.314497	0.753259	0.997024
hsa-miR-300	-0.0185048	4.84409	-0.311917	0.755218	0.997024
hsa-miR-191-5p	0.0166715	8.08293	0.311217	0.75575	0.997024
hsa-miR-758-3p	-0.0177949	4.32618	-0.30905	0.757397	0.997024
hsa-miR-485-3p	-0.013057	8.12116	-0.307384	0.758664	0.997024
hsa-miR-490-5p	-0.0165311	4.43302	-0.306559	0.759292	0.997024
hsa-miR-2054	0.0190843	4.32545	0.30626	0.759519	0.997024
hsa-miR-873-5p	0.0141734	5.7774	0.297209	0.766416	0.997024
hsa-miR-361-3p	0.011018	5.96995	0.290028	0.771901	0.997024
hsa-miR-218-5p	-0.017316	9.21343	-0.272529	0.785315	0.997024
hsa-miR-640	0.0145462	5.0308	0.267338	0.789306	0.997024
hsa-miR-33a-5p	0.0162047	4.34307	0.266447	0.789992	0.997024
hsa-miR-328-3p	-0.0125605	7.7182	-0.265817	0.790477	0.997024
hsa-miR-376a-3p	0.0143749	7.1792	0.265625	0.790625	0.997024
hsa-miR-1297	-0.0145963	5.26305	-0.260576	0.794514	0.997024
hsa-miR-487a-3p	-0.013458	6.87215	-0.259387	0.795431	0.997024
hsa-miR-509-3p	0.0166888	4.5261	0.254114	0.7995	0.997024
hsa-miR-450b-5p	-0.0146263	4.6005	-0.252999	0.800361	0.997024
hsa-miR-409-5p	-0.0126776	4.60593	-0.24722	0.804828	0.997024
hsa-miR-148b-3p	0.00872968	8.56926	0.244297	0.807089	0.997024
hsa-miR-10b-5p	0.0137689	4.22172	0.241871	0.808967	0.997024
hsa-miR-1260a	0.0241224	9.42522	0.240402	0.810106	0.997024
hsa-miR-374b-5p	-0.0120156	7.33688	-0.234494	0.814687	0.997024
hsa-miR-203a-3p	0.0119957	5.7022	0.228417	0.819405	0.997024
hsa-miR-139-5p	0.00880467	9.00664	0.22456	0.822403	0.997024
hsa-miR-339-3p	0.0116922	4.28076	0.217406	0.82797	0.997024
hsa-miR-29b-3p	0.011436	7.89049	0.215104	0.829764	0.997024
hsa-miR-153-3p	0.0139844	4.63201	0.2148	0.83	0.997024
hsa-miR-195-5p	0.0105506	7.64007	0.21253	0.83177	0.997024
hsa-miR-651-5p	-0.0112719	5.50462	-0.205776	0.837039	0.997024
hsa-miR-324-5p	0.00933731	7.46906	0.198963	0.842363	0.997024
hsa-miR-181a-5p	0.00786678	11.9218	0.197308	0.843657	0.997024
hsa-miR-296-5p	0.00894578	5.20091	0.194115	0.846155	0.997024
hsa-miR-2114-5p	0.0115784	4.24656	0.186459	0.852152	0.997024
hsa-miR-374a-5p	0.0125668	6.02407	0.184515	0.853676	0.997024
hsa-miR-582-5p	-0.00794314	5.7005	-0.182565	0.855205	0.997024
hsa-miR-20a-5p_hsa-miR-20b-5p	0.0069469	9.64666	0.175314	0.860896	0.997024
hsa-miR-375-3p	0.0101421	4.20967	0.174008	0.861921	0.997024
hsa-miR-222-3p	-0.00814385	7.77016	-0.169293	0.865627	0.997024
hsa-miR-199a-5p	-0.0101096	4.17082	-0.161998	0.871365	0.997024
hsa-miR-181c-5p	0.00584389	6.07136	0.159473	0.873353	0.997024
hsa-miR-329-3p	-0.0072642	6.09252	-0.156736	0.875509	0.997024
hsa-miR-574-3p	-0.00910843	5.56335	-0.152955	0.878488	0.997024
hsa-miR-301a-3p	0.00632628	6.19016	0.151932	0.879295	0.997024
hsa-let-7a-5p	-0.00856958	12.4988	-0.151762	0.879428	0.997024
hsa-miR-423-5p	-0.00640453	6.86076	-0.147254	0.882984	0.997024
hsa-miR-497-5p	-0.00687562	8.03858	-0.145609	0.884282	0.997024
hsa-miR-1299	-0.0109571	4.17699	-0.145263	0.884555	0.997024
kshv-miR-K12-9-3p	0.00811725	5.19945	0.143537	0.885917	0.997024
hsa-miR-208a-3p	0.00845344	4.17877	0.142831	0.886475	0.997024
hsv1-miR-H3-3p	-0.00812484	4.10723	-0.139329	0.88924	0.997024
hsa-miR-450a-5p	-0.00724903	4.76081	-0.138317	0.890039	0.997024
hsa-miR-495-3p	0.00722566	9.02928	0.137409	0.890756	0.997024
hsa-miR-150-5p	-0.00588397	8.10503	-0.131418	0.895492	0.997024
hsa-miR-146a-5p	0.00436585	7.16365	0.128576	0.897739	0.997024
hsa-let-7b-5p	0.00502292	11.768	0.127556	0.898546	0.997024
hsa-miR-563	0.00547568	5.25677	0.126679	0.899239	0.997024
hsa-miR-660-5p	-0.00531408	5.10641	-0.116702	0.907138	0.997024
hsa-miR-454-3p	0.00551106	5.16264	0.1111	0.911577	0.997024
hsa-miR-494-3p	0.00583702	6.2031	0.10722	0.914653	0.997024
hsa-miR-223-3p	-0.00657846	7.82853	-0.107037	0.914798	0.997024
hsa-miR-603	-0.00648417	6.63698	-0.105641	0.915905	0.997024
hsa-miR-451a	-0.00967404	10.6714	-0.104578	0.916748	0.997024
hsv2-miR-H4-5p	-0.00554119	4.43247	-0.0933743	0.925639	0.997024
hsa-miR-633	-0.0101935	4.43054	-0.0931797	0.925794	0.997024
kshv-miR-K12-2-5p	0.00525053	4.12876	0.0875849	0.930238	0.997024
hsa-miR-548h-5p	0.00438229	5.04492	0.0853132	0.932043	0.997024
hsa-let-7g-5p	0.00359064	12.1254	0.0825036	0.934275	0.997024
hsa-miR-340-5p	0.00341934	8.39113	0.0700653	0.944166	0.997024
hsa-miR-525-5p	-0.00375017	4.37096	-0.0677323	0.946023	0.997024
hsa-miR-1206	0.00394246	4.97837	0.0675003	0.946207	0.997024
hsa-miR-548j-5p	-0.00381683	4.42962	-0.0664184	0.947068	0.997024
hsa-miR-1248	-0.00340848	4.25542	-0.059618	0.952481	0.997024
hsa-miR-1275	-0.00409946	4.32853	-0.05729	0.954334	0.997024
hsa-miR-92b-3p	-0.0028162	8.59078	-0.0543498	0.956676	0.997024
hsa-miR-15a-5p	-0.00211533	9.34319	-0.0518298	0.958683	0.997024
hsa-miR-590-5p	0.0018888	6.59474	0.050752	0.959541	0.997024
hsa-miR-331-3p	0.00232856	7.58588	0.0484597	0.961367	0.997024
hsa-miR-516a-3p	0.0027903	4.15676	0.0474855	0.962143	0.997024
hsa-miR-23b-3p	-0.00152215	9.52192	-0.0393883	0.968595	0.997024
hsa-miR-627-5p	0.0018739	4.2079	0.0333799	0.973383	0.997024
hsa-let-7d-5p	0.00106918	11.4044	0.0322652	0.974272	0.997024
hsa-miR-17-5p_hsa-miR-106a-5p	0.00134346	5.00613	0.0302834	0.975852	0.997024
hsa-miR-548g-3p	0.00147194	5.34454	0.0257889	0.979435	0.997024
hsa-miR-216a-5p	0.00165983	6.09333	0.0229274	0.981716	0.997024
hsa-miR-595	-0.000855109	4.55915	-0.017631	0.985939	0.997024
hsa-miR-9-5p	0.00067826	14.7629	0.0140629	0.988785	0.997024
hsa-miR-378a-3p	0.000561356	4.59093	0.0108489	0.991348	0.997024
hsa-miR-600	-0.00056303	4.59779	-0.0106028	0.991544	0.997024
hsa-miR-30a-5p	-0.000198022	9.03729	-0.00473868	0.996221	0.997024
hsa-miR-499a-5p	0.000172934	5.49538	0.00373167	0.997024	0.997024

### Sheet: S1g_deMirsADvsNonAD
	logFC	AveExpr	t	P.Value	adj.P.Val
hsa-miR-132-3p	-0.479745	10.6418	-7.46962	3.06005595936575e-13	9.30257011647188e-11
hsa-miR-129-5p	-0.199404	8.925	-6.12298	1.7173016349278e-09	2.61029848509026e-07
hsa-miR-432-5p	-0.145537	5.68896	-4.36428	1.51602909239789e-05	0.00153624
hsa-miR-129-2-3p	-0.165414	10.1162	-3.98423	7.65356639129294e-05	0.00581671
hsa-miR-1-3p	0.164115	6.69767	3.71918	0.000219762	0.0133032
hsa-miR-433-3p	-0.145029	7.02956	-3.67288	0.000262563	0.0133032
hsa-miR-29a-3p	0.118845	13.5974	3.51477	0.000475326	0.0206427
hsa-miR-885-5p	-0.143481	8.03694	-3.37247	0.000795809	0.0293318
hsa-miR-133b	-0.167438	4.11618	-3.34788	0.000868377	0.0293318
hsa-miR-100-5p	0.0981979	9.80038	3.22243	0.00134411	0.0408609
hsa-miR-410-3p	-0.16955	7.42194	-3.18769	0.00151324	0.0415972
hsa-miR-517c-3p_hsa-miR-519a-3p	0.136679	5.8907	3.16357	0.00164199	0.0415972
hsa-miR-335-5p	0.121043	7.81065	3.04447	0.00243911	0.0570377
hsa-miR-548a-3p	-0.132571	4.80964	-2.94618	0.00334958	0.0727338
ebv-miR-BART8-5p	-0.193256	5.04165	-2.92196	0.0036171	0.0733065
hsa-miR-656-3p	0.0971586	6.56185	2.85925	0.00440277	0.0836527
hsa-miR-362-3p	0.107921	5.02124	2.76397	0.0058961	0.103115
hsa-miR-25-3p	0.106152	7.45273	2.73585	0.0064169	0.103115
hsa-miR-504-5p	-0.0918952	6.47972	-2.73441	0.00644466	0.103115
hsa-miR-218-5p	0.137382	9.21343	2.71658	0.00679766	0.103325
hsa-miR-19b-3p	0.101504	7.74205	2.64924	0.00829244	0.118516
hsa-miR-370-3p	-0.117743	5.04244	-2.63768	0.00857683	0.118516
hsa-miR-99b-5p	0.0982559	9.04203	2.59438	0.0097214	0.123855
hsa-miR-149-5p	0.13002	7.05042	2.58856	0.00988527	0.123855
hsa-miR-151a-3p	0.11821	5.39928	2.57812	0.0101854	0.123855
hsa-miR-431-5p	-0.112916	4.34683	-2.51963	0.0120217	0.140562
hsa-miR-484	-0.102376	6.25457	-2.48513	0.0132378	0.146413
hsa-miR-197-3p	-0.131244	6.90955	-2.47845	0.0134854	0.146413
hsa-miR-30e-5p	0.0887256	7.343	2.45479	0.0143962	0.150912
hsa-miR-346	-0.116948	5.14073	-2.41886	0.0158834	0.160952
hsa-miR-34a-5p	0.110445	7.7727	2.38222	0.0175374	0.17198
hsa-miR-95-3p	0.0728927	8.42428	2.31453	0.0209951	0.199453
hsa-miR-101-3p	0.0984665	8.26093	2.20953	0.027537	0.253674
hsa-miR-22-3p	0.067819	6.95138	2.18859	0.0290342	0.255014
hsa-miR-146b-5p	-0.0859947	4.39142	-2.1782	0.0298028	0.255014
hsv1-miR-H8-5p	-0.118512	4.238	-2.17293	0.030199	0.255014
hsa-miR-152-3p	0.100602	4.31027	2.13037	0.0335712	0.275231
hsa-miR-1185-5p	0.0790763	5.38074	2.12043	0.0344038	0.275231
hsa-miR-140-5p	0.0660695	7.29098	2.10242	0.0359569	0.280279
hsa-miR-29c-3p	0.0774503	10.4856	2.06755	0.0391362	0.297435
hsa-miR-142-3p	0.0951749	7.22224	2.01569	0.0443039	0.328497
hsa-miR-99a-5p	0.0644622	11.4492	1.99299	0.0467415	0.333648
hsa-miR-221-3p	-0.0694211	9.60302	-1.98889	0.0471937	0.333648
hsa-miR-31-5p	0.0722059	5.43134	1.97774	0.048442	0.33469
hsa-miR-7-5p	0.132533	5.2746	1.90059	0.057863	0.382906
hcmv-miR-UL70-3p	0.0842088	4.32865	1.90001	0.0579398	0.382906
hsa-miR-496	-0.0772906	4.72371	-1.88939	0.05935	0.383881
hsa-let-7g-5p	0.0648239	12.1254	1.87138	0.061807	0.391445
hsa-let-7b-5p	-0.0579723	11.768	-1.84966	0.0648827	0.402538
hsa-miR-485-3p	-0.0611884	8.12116	-1.80982	0.0708541	0.423346
hsa-miR-2117	-0.100049	4.23983	-1.80851	0.0710577	0.423346
hsa-let-7i-5p	-0.0499795	10.2775	-1.78646	0.0745591	0.423346
hsa-miR-376b-3p	0.0822615	4.20047	1.77537	0.0763734	0.423346
hsa-miR-151a-5p	0.0760316	8.18065	1.77124	0.0770586	0.423346
hsa-miR-138-5p	-0.0715476	5.44139	-1.77031	0.0772136	0.423346
hsa-miR-487b-3p	-0.0706678	8.90156	-1.7657	0.0779847	0.423346
hsa-miR-485-5p	-0.0694407	4.81012	-1.74528	0.0814776	0.431163
hsa-miR-299-5p	0.0791751	4.86866	1.7408	0.0822613	0.431163
hsa-miR-199b-5p	0.0807952	4.3161	1.70513	0.0887185	0.454329
hsa-miR-520d-5p_hsa-miR-518a-5p_hsa-miR-527	0.0797126	4.18173	1.70005	0.0896701	0.454329
hsa-miR-125b-5p	0.0884616	15.2904	1.68858	0.0918508	0.457748
hsa-miR-363-3p	0.0621615	6.00826	1.66793	0.0958829	0.465611
hsa-miR-1180-3p	-0.0554491	6.69004	-1.6581	0.0978508	0.465611
hsa-miR-425-5p	0.0627935	5.6959	1.65725	0.0980234	0.465611
hsa-miR-190b-5p	-0.0723295	6.40966	-1.62067	0.105644	0.492012
hsa-miR-34c-5p	0.0671514	4.37027	1.61179	0.107564	0.492012
hsa-miR-106b-5p	0.0551843	6.79944	1.6078	0.108437	0.492012
hsa-miR-154-5p	0.0551749	7.80249	1.58552	0.113406	0.506991
hsa-miR-148b-3p	0.0447009	8.56926	1.57168	0.116583	0.512456
hsa-miR-17-5p_hsa-miR-106a-5p	0.0552806	5.00613	1.5656	0.118	0.512456
hsa-miR-186-5p	0.0656428	5.58863	1.55542	0.120405	0.515539
hsa-miR-590-5p	0.0457382	6.59474	1.54409	0.123124	0.516002
hsa-miR-122-5p	0.0382366	6.19917	1.53964	0.124206	0.516002
hsa-miR-15b-5p	0.0568977	6.63528	1.53393	0.125606	0.516002
hsa-miR-1912-3p	-0.0652606	4.38499	-1.50965	0.131691	0.526907
hsa-miR-548j-5p	0.0689619	4.42962	1.50773	0.132182	0.526907
hsa-miR-328-3p	-0.0565176	7.7182	-1.50275	0.13346	0.526907
hsa-miR-133a-3p	0.0555851	5.29521	1.47128	0.141771	0.543491
hsa-miR-320a-3p	0.0614402	4.65822	1.46349	0.143887	0.543491
ebv-miR-BART16	-0.0692542	4.96622	-1.45251	0.146913	0.543491
hsa-miR-24-3p	-0.0459307	9.92344	-1.44833	0.148078	0.543491
hsa-miR-516a-3p	-0.0674579	4.15676	-1.44235	0.149757	0.543491
hsa-miR-377-3p	0.0563482	7.60369	1.44095	0.150152	0.543491
hsa-miR-15a-5p	0.0468052	9.34319	1.44087	0.150175	0.543491
hsa-miR-361-5p	-0.0525595	8.12945	-1.43227	0.152617	0.543723
hsa-miR-222-3p	-0.054679	7.77016	-1.42809	0.153816	0.543723
hsa-miR-128-3p	-0.0704368	10.6094	-1.41856	0.156577	0.545085
hsa-miR-744-5p	0.0729053	4.81083	1.41442	0.157788	0.545085
hsa-miR-450b-5p	-0.0642034	4.6005	-1.3953	0.163472	0.558375
hsa-miR-539-5p	0.0346418	7.38427	1.37605	0.16935	0.572026
hsa-let-7f-5p	-0.0536495	10.5299	-1.36114	0.174009	0.577302
hsa-miR-191-5p	0.0579405	8.08293	1.35893	0.17471	0.577302
hsa-miR-520e-3p	0.0862677	4.75741	1.34845	0.178053	0.582023
hsa-miR-448	-0.0565843	4.16875	-1.33318	0.183008	0.591854
hsa-miR-196a-5p	-0.0688953	4.98663	-1.32562	0.185499	0.593595
hsa-miR-452-5p	0.0592143	4.32124	1.30828	0.191308	0.605809
hsa-miR-362-5p	-0.0504145	4.79228	-1.29005	0.197558	0.617642
hsa-miR-331-3p	-0.0487851	7.58588	-1.27558	0.202626	0.617642
hsa-let-7c-5p	-0.051562	11.2568	-1.27414	0.203138	0.617642
hsa-miR-150-5p	-0.0454018	8.10503	-1.27404	0.203172	0.617642
hsa-miR-136-5p	0.0597008	6.23688	1.26568	0.206146	0.62048
hsa-miR-451a	0.0902598	10.6714	1.2259	0.220747	0.64647
hsa-miR-421	0.042877	5.05515	1.21985	0.223029	0.64647
hsa-miR-873-5p	0.0461536	5.7774	1.21596	0.224507	0.64647
hsa-miR-548f-3p	-0.066957	4.30555	-1.21513	0.224822	0.64647
hsa-miR-203a-3p	-0.0503965	5.7022	-1.20568	0.228445	0.64647
hsa-miR-340-5p	0.0467556	8.39113	1.20371	0.229205	0.64647
hsa-miR-424-5p	0.0549639	4.50736	1.19986	0.230694	0.64647
hsa-miR-423-5p	0.0414381	6.86076	1.19703	0.231794	0.64647
hsa-miR-548g-3p	-0.0522657	5.34454	-1.1505	0.250424	0.68975
hsa-miR-193b-3p	0.0481615	7.07649	1.14179	0.254026	0.68975
hsa-miR-219a-5p	0.0870589	8.68012	1.14156	0.254118	0.68975
hsa-miR-770-5p	0.0476296	4.22733	1.12405	0.261469	0.697447
hsa-miR-92b-3p	-0.0462461	8.59078	-1.12134	0.262619	0.697447
hsa-miR-2114-5p	-0.055275	4.24656	-1.11838	0.263879	0.697447
hsa-miR-889-3p	0.0519839	5.18872	1.10823	0.268235	0.697447
hsa-miR-142-5p	0.0334266	6.61277	1.10778	0.268425	0.697447
hsa-miR-934	-0.0482025	4.47242	-1.08884	0.276688	0.712824
hsa-miR-514a-3p	-0.0534459	4.25066	-1.07829	0.281362	0.718412
hsa-miR-375-3p	-0.0497919	4.20967	-1.07332	0.283584	0.718412
hsa-miR-224-5p	0.0477452	4.33609	1.06783	0.286054	0.718681
hsa-miR-615-5p	-0.0521169	4.54704	-1.05804	0.29049	0.720419
hsa-miR-548h-5p	-0.0431679	5.04492	-1.05585	0.291485	0.720419
hsa-miR-600	-0.0443849	4.59779	-1.05015	0.294099	0.721016
hsa-miR-361-3p	-0.0312188	5.96995	-1.03248	0.30229	0.735168
hsa-miR-381-3p	0.0496749	4.71627	1.01937	0.308465	0.744232
hsa-miR-766-3p	-0.0433693	4.57829	-1.00989	0.312978	0.744414
hsa-miR-491-5p	-0.0430461	4.84153	-1.00717	0.314285	0.744414
hsa-miR-23b-3p	-0.0307028	9.52192	-0.998198	0.31861	0.744414
hsa-miR-580-3p	-0.0455524	4.16695	-0.996536	0.319415	0.744414
hsa-miR-107	0.0341658	8.75156	0.993382	0.320948	0.744414
hsa-miR-660-5p	0.0358257	5.10641	0.988488	0.323336	0.744414
hsa-miR-21-5p	0.047358	8.46835	0.974437	0.330255	0.744414
hsa-miR-192-5p	0.0248577	6.34158	0.973277	0.330831	0.744414
hsa-miR-195-5p	0.0381286	7.64007	0.964988	0.334962	0.744414
hsa-miR-200a-3p	0.0599135	4.66689	0.96351	0.335703	0.744414
hsa-miR-127-3p	0.051324	5.7799	0.95976	0.337586	0.744414
mcpv-miR-P1-5p	-0.048964	4.56956	-0.95675	0.339101	0.744414
hsa-miR-326	0.0448955	4.16928	0.954231	0.340374	0.744414
hsa-miR-1266-5p	-0.0439205	4.16486	-0.940268	0.347481	0.750795
hsa-miR-30a-5p	0.0312252	9.03729	0.938806	0.34823	0.750795
hsa-miR-488-3p	-0.0367466	6.20015	-0.932762	0.35134	0.752165
hsa-miR-16-5p	0.0333823	11.293	0.918304	0.35885	0.752291
hsa-miR-9-5p	0.0352025	14.7629	0.917024	0.35952	0.752291
hsa-miR-509-3p	0.0479131	4.5261	0.916611	0.359737	0.752291
hsa-miR-490-5p	-0.0392132	4.43302	-0.913635	0.361297	0.752291
hsa-miR-153-3p	0.0469828	4.63201	0.906685	0.364959	0.754745
hsa-miR-542-3p	-0.0407902	4.61072	-0.893755	0.371833	0.762837
hsa-miR-454-3p	0.0351352	5.16264	0.889913	0.37389	0.762837
hsa-miR-579-3p	-0.0429491	4.57656	-0.875883	0.381465	0.773102
hsa-miR-125a-5p	0.0269748	10.7372	0.868536	0.385469	0.776043
hsa-miR-34b-3p	-0.0388119	4.14268	-0.845425	0.39823	0.796461
hsv2-miR-H4-5p	-0.0392375	4.43247	-0.830715	0.406484	0.807655
kshv-miR-K12-4-5p	0.0385512	4.88319	0.820459	0.4123	0.813148
hsa-miR-376a-3p	0.0351138	7.1792	0.815211	0.415294	0.813148
hsa-miR-216a-5p	0.0467741	6.09333	0.811755	0.417273	0.813148
hsa-miR-187-3p	-0.0343142	4.53589	-0.805129	0.421083	0.815345
hsa-miR-10a-5p	0.0274157	5.31671	0.779611	0.435946	0.835345
hsa-miR-33a-5p	0.0376592	4.34307	0.777977	0.436907	0.835345
hsa-miR-758-3p	-0.0349856	4.32618	-0.763394	0.445546	0.846538
hsa-miR-301a-3p	-0.0250766	6.19016	-0.756654	0.449572	0.848881
hsa-miR-369-3p	-0.0303498	6.75143	-0.751625	0.452589	0.849303
hsa-miR-204-5p	0.0356298	6.1045	0.742245	0.458247	0.854644
hsa-miR-1260a	0.0583826	9.42522	0.731016	0.465071	0.857657
hsa-miR-193a-3p	-0.0332703	6.8314	-0.730307	0.465504	0.857657
hsa-miR-323b-5p	-0.0315995	5.32329	-0.71054	0.477662	0.863189
hsa-miR-582-5p	-0.0240233	5.7005	-0.693721	0.488141	0.863189
hsa-miR-92a-3p	0.0234573	10.1407	0.69026	0.490313	0.863189
hsa-miR-548b-3p	0.0328438	4.42156	0.687745	0.491895	0.863189
hsa-miR-515-3p	-0.032135	4.82499	-0.685731	0.493164	0.863189
hsa-miR-376c-3p	0.0291161	8.31129	0.68542	0.493359	0.863189
hsa-miR-93-5p	0.024971	5.4874	0.684098	0.494193	0.863189
hsa-miR-30d-5p	0.0214236	7.80349	0.682778	0.495026	0.863189
hsa-miR-1246	-0.0552332	4.22232	-0.678499	0.497732	0.863189
hsa-miR-324-5p	-0.0252381	7.46906	-0.675669	0.499526	0.863189
hsa-miR-330-3p	-0.0347101	4.09731	-0.671897	0.501923	0.863189
hsa-miR-148a-3p	0.0267666	5.81997	0.670458	0.502839	0.863189
hsa-miR-378a-3p	-0.0272951	4.59093	-0.662767	0.507749	0.863189
hsa-miR-145-5p	-0.0315375	9.07521	-0.652714	0.514205	0.863189
hsa-miR-199a-5p	0.0323165	4.17082	0.650619	0.515556	0.863189
hsa-miR-219a-2-3p	0.031061	8.28584	0.642054	0.521098	0.863189
hsa-miR-548a-5p	0.0276218	4.35439	0.641683	0.521339	0.863189
hsa-miR-26b-5p	-0.0303731	7.8462	-0.639238	0.522927	0.863189
hsa-miR-563	0.0219304	5.25677	0.637443	0.524094	0.863189
hsa-miR-495-3p	0.0263767	9.02928	0.630211	0.52881	0.863189
hsa-miR-523-3p	-0.0288669	5.21768	-0.628274	0.530078	0.863189
hsa-miR-551b-3p	-0.0253085	5.31866	-0.626904	0.530975	0.863189
hsa-miR-1275	0.0344329	4.32853	0.604579	0.545701	0.874089
hsa-miR-633	-0.0522964	4.43054	-0.600618	0.548335	0.874089
hsa-miR-345-5p	0.0235098	4.81761	0.599435	0.549122	0.874089
hsa-miR-769-3p	-0.0262805	4.76856	-0.591534	0.554399	0.874089
hsa-miR-199a-3p_hsa-miR-199b-3p	0.0257138	5.87389	0.590866	0.554846	0.874089
hsa-miR-1225-3p	0.024559	4.50015	0.590738	0.554931	0.874089
hsa-miR-137-3p	0.0274627	11.2722	0.583106	0.560054	0.87761
hsa-miR-1297	-0.0257699	5.26305	-0.578006	0.56349	0.878466
hsa-miR-450a-5p	0.0234062	4.76081	0.561119	0.574938	0.889033
hsa-miR-30b-5p	0.0205807	11.425	0.557293	0.577548	0.889033
hsa-miR-640	0.0240403	5.0308	0.555106	0.579041	0.889033
kshv-miR-K12-2-5p	-0.0257344	4.12876	-0.539345	0.589861	0.901094
hsa-miR-140-3p	0.019901	5.59365	0.528235	0.597543	0.901475
hsa-let-7e-5p	-0.0141757	10.2229	-0.527212	0.598253	0.901475
hsa-miR-329-3p	-0.0193481	6.09252	-0.524502	0.600134	0.901475
hsa-miR-769-5p	0.022783	4.63211	0.52186	0.601972	0.901475
hsa-miR-135b-5p	0.0224647	4.73406	0.511648	0.609097	0.907673
hsa-miR-144-3p	-0.0351631	5.66127	-0.506303	0.612841	0.908799
hsa-miR-627-5p	0.0219983	4.2079	0.492329	0.622678	0.918903
hsa-miR-379-5p	0.0129597	7.51625	0.466896	0.640754	0.924147
hsa-miR-522-3p	0.0234344	4.15735	0.465134	0.642014	0.924147
hsa-miR-26a-5p	0.018609	13.6234	0.465024	0.642093	0.924147
hsa-miR-143-3p	-0.0270649	6.99538	-0.46421	0.642676	0.924147
hsa-miR-655-3p	-0.0159299	5.88581	-0.46236	0.644	0.924147
hsa-miR-1248	0.0210097	4.25542	0.461704	0.644471	0.924147
hsa-miR-296-5p	0.0165234	5.20091	0.450473	0.652542	0.930965
hsa-miR-423-3p	0.0208372	6.08551	0.446579	0.65535	0.930965
hsa-miR-320c	-0.0218023	5.40951	-0.438945	0.660869	0.932218
hsa-miR-185-5p	0.0191217	5.45282	0.433362	0.664917	0.932218
hsa-miR-130b-3p	-0.016841	4.6123	-0.432653	0.665432	0.932218
hsa-miR-155-5p	-0.0159674	5.01275	-0.42137	0.673645	0.932615
hsa-miR-30c-5p	0.0185916	8.0849	0.410717	0.681435	0.932615
hsa-miR-27a-3p	-0.0221945	4.98531	-0.408963	0.682721	0.932615
hsa-miR-651-5p	0.0176176	5.50462	0.404085	0.686303	0.932615
hsa-miR-603	-0.019605	6.63698	-0.401302	0.688349	0.932615
hsa-miR-598-3p	0.0113013	7.70951	0.399313	0.689813	0.932615
hsa-miR-595	0.015166	4.55915	0.392873	0.694561	0.932615
hsa-miR-497-5p	-0.0147377	8.03858	-0.392133	0.695107	0.932615
hsa-miR-29b-3p	0.0165833	7.89049	0.391896	0.695282	0.932615
hsa-miR-206	-0.0157261	6.12018	-0.390392	0.696394	0.932615
ebv-miR-BART9-3p	-0.0166714	4.29503	-0.380142	0.703983	0.933875
hsa-miR-520d-3p	0.0155632	5.44536	0.374249	0.708359	0.933875
hsa-miR-27b-3p	0.0081454	11.0157	0.371723	0.710238	0.933875
hsv1-miR-H3-3p	-0.0168989	4.10723	-0.364093	0.715924	0.933875
hsa-miR-626	-0.0148918	4.72805	-0.362632	0.717015	0.933875
hsa-miR-491-3p	-0.0162521	4.28018	-0.358789	0.719887	0.933875
hsa-miR-1283	0.0119644	6.44264	0.351136	0.725617	0.933875
hsa-miR-337-3p	0.0144183	4.58798	0.346715	0.728934	0.933875
hsa-miR-300	-0.0161555	4.84409	-0.342139	0.732373	0.933875
hsa-miR-383-5p	-0.00954472	6.21762	-0.339322	0.734493	0.933875
kshv-miR-K12-9-3p	0.0152663	5.19945	0.339168	0.734609	0.933875
hsa-miR-139-5p	-0.0105462	9.00664	-0.337941	0.735533	0.933875
hsa-miR-526a-5p_hsa-miR-520c-5p_hsa-miR-518d-5p	-0.0140009	4.97206	-0.335636	0.73727	0.933875
hsa-miR-1299	0.0191998	4.17699	0.319802	0.749236	0.945095
hsa-miR-543	-0.0112624	7.25217	-0.312128	0.755058	0.948463
hsa-miR-577	0.0134858	4.82037	0.308064	0.758147	0.948463
hsa-miR-10b-5p	0.0137446	4.22172	0.30335	0.761735	0.949047
hsa-miR-664a-3p	0.00740745	7.6811	0.29193	0.770447	0.953787
hsa-miR-708-5p	0.0117581	6.13652	0.290141	0.771815	0.953787
hsa-miR-23a-3p	0.00970917	8.683	0.282566	0.777613	0.956469
ebv-miR-BART5-5p	-0.0127827	4.68048	-0.278769	0.780523	0.956469
hsa-miR-525-5p	-0.0119849	4.37096	-0.271961	0.785751	0.956469
hsa-miR-20a-5p_hsa-miR-20b-5p	-0.00854378	9.64666	-0.270895	0.78657	0.956469
ebv-miR-BART2-5p	0.0123371	4.19474	0.264894	0.791188	0.95719
hsa-miR-208a-3p	-0.0123393	4.17877	-0.261943	0.79346	0.95719
hsa-miR-183-5p	-0.0109713	4.61181	-0.254327	0.799335	0.960466
hsa-miR-382-5p	0.0106194	5.12413	0.246071	0.805717	0.963879
ebv-miR-BART6-5p	0.010448	5.0463	0.240403	0.810105	0.963879
hsa-miR-767-5p	-0.00989974	4.66591	-0.238361	0.811688	0.963879
hsa-miR-487a-3p	-0.00908187	6.87215	-0.219922	0.826011	0.96471
hsa-miR-181c-5p	-0.00639734	6.07136	-0.219337	0.826467	0.96471
hsa-miR-409-5p	-0.00889944	4.60593	-0.21804	0.827477	0.96471
hsa-miR-96-5p	-0.00664191	5.36097	-0.212869	0.831506	0.96471
hsa-miR-200b-3p	0.00858478	4.48792	0.211726	0.832397	0.96471
hsa-miR-342-3p	-0.00611456	10.6472	-0.204143	0.838315	0.96471
hsa-miR-1537-3p	-0.00899928	4.98534	-0.202565	0.839548	0.96471
hsa-miR-639	0.00945017	4.22597	0.198476	0.842744	0.96471
hsa-miR-374b-5p	-0.00753537	7.33688	-0.184763	0.853481	0.96471
hsa-miR-2054	-0.00889294	4.32545	-0.179302	0.857764	0.96471
hsa-miR-181b-5p_hsa-miR-181d-5p	-0.00576714	7.88685	-0.177352	0.859296	0.96471
hsa-miR-592	0.00453794	6.37168	0.172806	0.862866	0.96471
hsa-miR-194-5p	-0.0079772	4.46076	-0.163984	0.869802	0.96471
hsa-miR-584-5p	0.00727079	4.68523	0.161793	0.871527	0.96471
hcmv-miR-US5-2-3p	0.00737153	4.73261	0.157984	0.874526	0.96471
hsa-miR-181a-5p	-0.0049605	11.9218	-0.156315	0.87584	0.96471
hsv1-miR-H1-5p	0.00757864	4.1417	0.155855	0.876203	0.96471
hsa-miR-126-3p	-0.00608316	12.4554	-0.149576	0.881152	0.96471
hsa-miR-339-3p	-0.00636747	4.28076	-0.148755	0.8818	0.96471
hsa-miR-135a-5p	-0.00677728	8.69975	-0.14492	0.884825	0.96471
hsa-miR-98-5p	0.00647925	7.90339	0.143823	0.885691	0.96471
hsa-miR-548d-5p	-0.00681723	4.37681	-0.14244	0.886783	0.96471
hsa-miR-223-3p	-0.00667866	7.82853	-0.136529	0.891451	0.96471
hsa-miR-365a-3p	-0.00650407	4.1683	-0.136464	0.891503	0.96471
hsa-miR-499a-5p	-0.00495734	5.49538	-0.1344	0.893134	0.96471
ebv-miR-BART14-3p	-0.00608577	5.34888	-0.123591	0.901683	0.96471
hsa-miR-1286	0.0059124	4.18605	0.120341	0.904256	0.96471
hsa-miR-518f-3p	-0.0051973	5.31454	-0.11887	0.90542	0.96471
hsa-miR-500a-5p_hsa-miR-501-5p	-0.00487417	4.34733	-0.11783	0.906244	0.96471
hsa-miR-125a-3p	-0.00490901	5.39892	-0.116132	0.907589	0.96471
hsa-miR-891b	-0.00515238	4.07979	-0.10478	0.916587	0.966382
hsa-miR-324-3p	0.00303548	5.77016	0.10358	0.917539	0.966382
hsa-miR-874-3p	0.00514624	5.07672	0.102118	0.918699	0.966382
hsa-miR-146a-5p	-0.00237432	7.16365	-0.0878531	0.930024	0.974922
hsa-miR-455-3p	-0.00273968	4.91095	-0.0715055	0.943021	0.985149
hsa-miR-1305	-0.00334183	4.45706	-0.0611931	0.951227	0.989234
hsa-miR-876-3p	0.00204791	4.95017	0.0584141	0.953439	0.989234
hsa-miR-1206	-0.00244019	4.97837	-0.0524916	0.958156	0.990746
hsa-miR-124-3p	-0.00231472	6.19251	-0.0465412	0.962895	0.992272
hsa-miR-494-3p	-0.00146845	6.2031	-0.0338899	0.972977	0.998062
hsa-miR-103a-3p	0.00109373	11.4386	0.0312505	0.975081	0.998062
hsa-miR-518e-3p	0.0010856	4.13953	0.0223383	0.982186	0.999428
hsa-miR-574-3p	0.000851926	5.56335	0.0179742	0.985666	0.999428
hsa-miR-544a	0.000671335	6.55433	0.0155359	0.98761	0.999428
hsa-let-7d-5p	-0.000318916	11.4044	-0.0120917	0.990357	0.999428
hsa-let-7a-5p	-0.000242691	12.4988	-0.00539988	0.995693	0.999428
hsa-miR-374a-5p	-7.16181e-05	6.02407	-0.00132116	0.998946	0.999428
hsa-miR-188-5p	-3.1445e-05	4.55864	-0.00071742	0.999428	0.999428
