## Supplementary Tables S1-S6 for "MicroRNA correlates of resilience to Alzheimer’s disease identify candidate therapeutic targets for neuroprotection": Table S2.xlsx

### Sheet: Summary
Table S2. Ordinal cateogorical modeling of clinical covariates as a function of residualized miRNA expression. Models where evaluated using proportional odds model. miRNA expression profiles were residualized using a linear model adjusting for sex, age, APOE, RIN, and PMI prior to the ordinal categorical models. The columns estimate, Std error, z-value are related to the coefficient corresponding to each miRNA. R2lat is the latent variable similar to r-squared for proportional odds models. The column DIR denotes whether the directionality of the miRNA associated with the progression of the dependent clinical covariateThe excel sheets correspond to covariates as the dependent variables in the models (a) loss of cognition. (b) plaque pathology (c) tangle pathology, (d) cognitive loss in a model that adjussts for plaque and tangle burden

### Sheet: S2a_cognition_miRNA_prop_odds
Estimate	Std. Error	z value	Pr(>|z|)	miRNA	R2lat	p.adj	Dir	pval
1.23	0.162	7.6	2.86e-14	hsa-miR-132-3p	0.131	8.71e-12	NEG	2.86e-14
2.33	0.326	7.15	8.93e-13	hsa-miR-129-5p	0.117	1.36e-10	NEG	8.93e-13
1.06	0.25	4.22	2.47e-05	hsa-miR-433-3p	0.0374	0.002	NEG	2.47e-05
1.02	0.244	4.2	2.72e-05	hsa-miR-129-2-3p	0.0369	0.002	NEG	2.72e-05
0.817	0.197	4.15	3.29e-05	hsa-miR-133b	0.0356	0.002	NEG	3.29e-05
1.19	0.298	3.99	6.61e-05	hsa-miR-432-5p	0.0329	0.00335	NEG	6.61e-05
0.879	0.23	3.83	0.00013	hsa-miR-885-5p	0.0303	0.00564	NEG	0.00013
0.55	0.149	3.68	0.00023	ebv-miR-BART8-5p	0.0279	0.00873	NEG	0.00023
-1.04	0.3	-3.48	0.000503	hsa-miR-29a-3p	0.026	0.0149	POS	0.000503
-0.8	0.231	-3.47	0.000523	hsa-miR-517c-3p_hsa-miR-519a-3p	0.0246	0.0149	POS	0.000523
-0.865	0.25	-3.46	0.000539	hsa-miR-335-5p	0.0248	0.0149	POS	0.000539
-0.862	0.252	-3.42	0.000625	hsa-miR-362-3p	0.024	0.0158	POS	0.000625
-0.859	0.26	-3.31	0.000938	hsa-miR-19b-3p	0.0225	0.0219	POS	0.000938
0.779	0.242	3.22	0.00127	hsa-miR-484	0.0213	0.0277	NEG	0.00127
0.59	0.186	3.18	0.00149	hsa-miR-410-3p	0.0207	0.0303	NEG	0.00149
-0.602	0.195	-3.09	0.00198	hsa-miR-218-5p	0.0197	0.0376	POS	0.00198
0.674	0.22	3.06	0.00224	hsa-miR-431-5p	0.0191	0.0401	NEG	0.00224
1.04	0.354	2.94	0.00326	hsa-let-7i-5p	0.0177	0.0551	NEG	0.00326
0.625	0.218	2.87	0.00411	hsa-miR-548a-3p	0.0168	0.0658	NEG	0.00411
-0.733	0.261	-2.81	0.00492	hsa-miR-99b-5p	0.0162	0.0747	POS	0.00492
0.691	0.249	2.77	0.00555	hsa-miR-146b-5p	0.0157	0.0769	NEG	0.00555
-0.875	0.316	-2.77	0.00556	hsa-miR-95-3p	0.0157	0.0769	POS	0.00556
-0.415	0.152	-2.72	0.00646	hsa-miR-520e-3p	0.0151	0.0854	POS	0.00646
-0.867	0.32	-2.71	0.00681	hsa-miR-100-5p	0.015	0.0855	POS	0.00681
0.788	0.292	2.7	0.00703	hsa-miR-504-5p	0.0149	0.0855	NEG	0.00703
-0.333	0.133	-2.5	0.0123	hsa-miR-451a	0.0128	0.144	POS	0.0123
-0.481	0.195	-2.47	0.0134	hsa-miR-149-5p	0.0125	0.151	POS	0.0134
-0.616	0.255	-2.42	0.0156	hsa-miR-25-3p	0.0119	0.17	POS	0.0156
0.527	0.22	2.4	0.0166	hsa-miR-370-3p	0.0117	0.174	NEG	0.0166
0.504	0.212	2.37	0.0176	hsa-miR-34b-3p	0.0115	0.178	NEG	0.0176
0.723	0.309	2.34	0.0195	hsa-miR-24-3p	0.0112	0.191	NEG	0.0195
-0.672	0.293	-2.29	0.0219	hsa-miR-656-3p	0.0106	0.208	POS	0.0219
0.555	0.246	2.25	0.0244	hsa-miR-485-5p	0.0103	0.217	NEG	0.0244
0.696	0.31	2.24	0.0248	hsa-let-7b-5p	0.0103	0.217	NEG	0.0248
-0.608	0.272	-2.24	0.025	hsa-miR-30e-5p	0.0102	0.217	POS	0.025
0.533	0.246	2.17	0.0301	hsa-miR-487b-3p	0.00958	0.254	NEG	0.0301
0.391	0.182	2.15	0.0312	hsa-miR-197-3p	0.00939	0.254	NEG	0.0312
-0.548	0.255	-2.15	0.0318	hsa-miR-377-3p	0.00938	0.254	POS	0.0318
-0.447	0.21	-2.13	0.033	hsa-miR-151a-3p	0.00923	0.257	POS	0.033
-0.731	0.345	-2.12	0.0341	hsa-miR-148b-3p	0.00911	0.259	POS	0.0341
-0.544	0.259	-2.1	0.0357	hsa-miR-29c-3p	0.00908	0.264	POS	0.0357
-0.597	0.287	-2.08	0.0374	hsa-miR-106b-5p	0.00877	0.27	POS	0.0374
0.473	0.231	2.05	0.0404	hsa-miR-203a-3p	0.00851	0.286	NEG	0.0404
-0.617	0.304	-2.03	0.0425	hsa-miR-99a-5p	0.00841	0.288	POS	0.0425
-0.396	0.196	-2.02	0.0433	hsa-miR-522-3p	0.00828	0.288	POS	0.0433
0.428	0.212	2.02	0.0436	hsa-miR-450b-5p	0.00824	0.288	NEG	0.0436
-0.554	0.281	-1.97	0.0484	hsa-let-7g-5p	0.00794	0.31	POS	0.0484
0.443	0.225	1.97	0.0489	hsa-miR-1912-3p	0.00785	0.31	NEG	0.0489
-0.453	0.233	-1.95	0.0513	hsa-miR-186-5p	0.00769	0.311	POS	0.0513
-0.417	0.214	-1.94	0.0521	hsa-miR-548j-5p	0.00764	0.311	POS	0.0521
0.544	0.28	1.94	0.0522	hsa-miR-221-3p	0.00766	0.311	NEG	0.0522
-0.26	0.139	-1.88	0.0606	hsa-miR-7-5p	0.00713	0.354	POS	0.0606
-0.447	0.246	-1.82	0.069	hsa-miR-195-5p	0.0067	0.374	POS	0.069
-0.394	0.219	-1.8	0.0714	hsa-miR-101-3p	0.00659	0.374	POS	0.0714
-0.466	0.259	-1.8	0.0723	hsa-miR-425-5p	0.00653	0.374	POS	0.0723
-0.47	0.265	-1.78	0.0758	hsa-miR-873-5p	0.00637	0.374	POS	0.0758
0.387	0.218	1.77	0.0765	hsa-miR-190b-5p	0.00634	0.374	NEG	0.0765
-0.35	0.198	-1.77	0.0768	hsa-miR-199a-5p	0.00634	0.374	POS	0.0768
-0.371	0.21	-1.76	0.0776	hsa-miR-137-3p	0.00637	0.374	POS	0.0776
-0.333	0.189	-1.76	0.0776	hsa-miR-744-5p	0.0063	0.374	POS	0.0776
-0.383	0.217	-1.76	0.0777	hsa-miR-1-3p	0.00629	0.374	POS	0.0777
-0.361	0.205	-1.76	0.0785	hsa-miR-142-3p	0.00626	0.374	POS	0.0785
-0.484	0.277	-1.75	0.0803	hsa-miR-17-5p_hsa-miR-106a-5p	0.00619	0.374	POS	0.0803
-0.526	0.302	-1.74	0.081	hsa-miR-15a-5p	0.00619	0.374	POS	0.081
0.307	0.177	1.73	0.0832	hsv1-miR-H8-5p	0.00609	0.374	NEG	0.0832
-0.397	0.23	-1.73	0.0835	hsa-miR-151a-5p	0.00606	0.374	POS	0.0835
-0.372	0.215	-1.73	0.0839	hsa-miR-299-5p	0.00604	0.374	POS	0.0839
0.365	0.212	1.72	0.0854	hsa-miR-375-3p	0.00599	0.374	NEG	0.0854
-0.394	0.229	-1.72	0.0862	hsa-miR-193b-3p	0.00595	0.374	POS	0.0862
-0.459	0.268	-1.71	0.0869	hsa-miR-93-5p	0.00593	0.374	POS	0.0869
-0.538	0.315	-1.71	0.0874	hsa-miR-140-5p	0.00591	0.374	POS	0.0874
0.34	0.2	1.7	0.0891	hsa-miR-346	0.00584	0.376	NEG	0.0891
0.435	0.258	1.68	0.0923	hsa-miR-155-5p	0.00573	0.376	NEG	0.0923
-0.449	0.267	-1.68	0.0927	hsa-miR-31-5p	0.00572	0.376	POS	0.0927
0.329	0.196	1.68	0.0936	hsa-miR-514a-3p	0.00569	0.376	NEG	0.0936
-0.344	0.205	-1.67	0.094	hsa-miR-152-3p	0.00567	0.376	POS	0.094
0.535	0.322	1.66	0.0968	hsa-miR-23b-3p	0.0056	0.382	NEG	0.0968
-0.309	0.187	-1.65	0.0995	hsa-miR-125b-5p	0.0055	0.388	POS	0.0995
-0.388	0.237	-1.64	0.101	hsa-miR-320a-3p	0.00545	0.388	POS	0.101
-0.323	0.199	-1.62	0.105	hsa-miR-194-5p	0.00531	0.399	POS	0.105
-0.243	0.154	-1.58	0.115	hsa-miR-200a-3p	0.00504	0.427	POS	0.115
-0.318	0.202	-1.58	0.115	hsa-miR-33a-5p	0.00501	0.427	POS	0.115
-0.336	0.215	-1.56	0.119	hsa-miR-424-5p	0.00491	0.437	POS	0.119
-0.322	0.209	-1.54	0.123	hsa-miR-34a-5p	0.00481	0.439	POS	0.123
-0.293	0.191	-1.54	0.124	hsa-miR-153-3p	0.00478	0.439	POS	0.124
-0.306	0.2	-1.53	0.126	hsa-miR-381-3p	0.00475	0.439	POS	0.126
-0.184	0.12	-1.53	0.126	hsa-miR-1260a	0.00475	0.439	POS	0.126
-0.502	0.332	-1.51	0.131	hsa-miR-590-5p	0.00462	0.452	POS	0.131
0.295	0.198	1.49	0.137	hsa-miR-128-3p	0.00447	0.469	NEG	0.137
-0.343	0.238	-1.44	0.15	hsa-miR-500a-5p_hsa-miR-501-5p	0.00419	0.506	POS	0.15
-0.369	0.258	-1.43	0.153	hsa-miR-1185-5p	0.00412	0.508	POS	0.153
0.413	0.291	1.42	0.155	hsa-miR-1180-3p	0.00408	0.508	NEG	0.155
0.366	0.257	1.42	0.155	hsa-miR-331-3p	0.00409	0.508	NEG	0.155
0.342	0.243	1.41	0.159	hsa-miR-548h-5p	0.004	0.51	NEG	0.159
0.337	0.24	1.41	0.159	hsa-miR-126-3p	0.00404	0.51	NEG	0.159
-0.348	0.248	-1.4	0.162	hsa-miR-345-5p	0.00395	0.512	POS	0.162
-0.436	0.314	-1.39	0.166	hsa-miR-22-3p	0.00388	0.519	POS	0.166
-0.37	0.269	-1.37	0.17	hsa-miR-16-5p	0.00382	0.527	POS	0.17
-0.311	0.229	-1.36	0.175	hsa-miR-376a-3p	0.00371	0.538	POS	0.175
0.312	0.233	1.34	0.181	hsa-miR-92b-3p	0.00362	0.55	NEG	0.181
0.271	0.205	1.32	0.185	kshv-miR-K12-2-5p	0.00354	0.558	NEG	0.185
-0.348	0.269	-1.29	0.196	hsa-miR-296-5p	0.00337	0.58	POS	0.196
-0.269	0.209	-1.29	0.196	hsa-miR-889-3p	0.00337	0.58	POS	0.196
-0.319	0.248	-1.29	0.198	hsa-miR-454-3p	0.00334	0.58	POS	0.198
-0.315	0.25	-1.26	0.207	hsa-miR-340-5p	0.00321	0.6	POS	0.207
-0.256	0.205	-1.25	0.211	hsa-miR-199b-5p	0.00315	0.603	POS	0.211
-0.226	0.181	-1.25	0.212	hsa-miR-127-3p	0.00314	0.603	POS	0.212
-0.289	0.233	-1.24	0.214	hsa-miR-376c-3p	0.00312	0.603	POS	0.214
-0.333	0.282	-1.18	0.238	hsa-miR-10a-5p	0.00281	0.664	POS	0.238
-0.149	0.128	-1.17	0.242	hsa-miR-219a-5p	0.00276	0.669	POS	0.242
-0.463	0.399	-1.16	0.246	hsa-miR-539-5p	0.00272	0.669	POS	0.246
0.33	0.284	1.16	0.247	hsa-miR-485-3p	0.00271	0.669	NEG	0.247
-0.31	0.269	-1.15	0.25	hsa-miR-15b-5p	0.00267	0.672	POS	0.25
0.299	0.262	1.14	0.253	hsa-miR-328-3p	0.00264	0.675	NEG	0.253
-0.24	0.213	-1.13	0.259	hsa-miR-376b-3p	0.00257	0.685	POS	0.259
0.269	0.24	1.12	0.262	hsa-miR-138-5p	0.00254	0.686	NEG	0.262
-0.243	0.221	-1.1	0.272	hsa-miR-577	0.00244	0.706	POS	0.272
-0.222	0.206	-1.08	0.28	hsa-miR-136-5p	0.00235	0.719	POS	0.28
0.252	0.236	1.07	0.284	hsa-miR-378a-3p	0.00231	0.719	NEG	0.284
0.245	0.232	1.06	0.291	hsa-miR-600	0.00225	0.719	NEG	0.291
-0.244	0.232	-1.05	0.292	hsa-miR-34c-5p	0.00224	0.719	POS	0.292
-0.268	0.254	-1.05	0.292	hsa-miR-595	0.00224	0.719	POS	0.292
0.277	0.264	1.05	0.293	hsa-miR-324-5p	0.00223	0.719	NEG	0.293
0.28	0.267	1.05	0.293	hsa-miR-361-5p	0.00223	0.719	NEG	0.293
0.207	0.199	1.04	0.297	hsa-miR-223-3p	0.00219	0.72	NEG	0.297
0.23	0.221	1.04	0.298	hsa-miR-518f-3p	0.00218	0.72	NEG	0.298
-0.266	0.261	-1.02	0.307	hsa-miR-363-3p	0.0021	0.733	POS	0.307
-0.236	0.232	-1.02	0.31	hsa-miR-191-5p	0.00208	0.733	POS	0.31
-0.383	0.379	-1.01	0.311	hsa-miR-592	0.00207	0.733	POS	0.311
0.207	0.206	1.01	0.313	hsa-miR-516a-3p	0.00205	0.733	NEG	0.313
0.277	0.278	0.995	0.32	hsa-miR-150-5p	0.002	0.739	NEG	0.32
0.224	0.226	0.993	0.321	hsa-miR-490-5p	0.00199	0.739	NEG	0.321
0.229	0.233	0.983	0.326	hsa-miR-626	0.00195	0.745	NEG	0.326
-0.191	0.198	-0.964	0.335	hsa-miR-518e-3p	0.00187	0.753	POS	0.335
-0.34	0.356	-0.956	0.339	hsa-miR-379-5p	0.00184	0.753	POS	0.339
-0.198	0.208	-0.956	0.339	hsa-miR-423-3p	0.00184	0.753	POS	0.339
-0.198	0.207	-0.955	0.339	ebv-miR-BART2-5p	0.00184	0.753	POS	0.339
0.296	0.312	0.95	0.342	hsa-miR-20a-5p_hsa-miR-20b-5p	0.00182	0.753	NEG	0.342
0.3	0.317	0.946	0.344	hsa-miR-96-5p	0.0018	0.753	NEG	0.344
0.175	0.187	0.936	0.349	hsa-miR-196a-5p	0.00177	0.754	NEG	0.349
0.3	0.32	0.935	0.35	hsa-miR-361-3p	0.00176	0.754	NEG	0.35
-0.263	0.285	-0.924	0.356	hsa-miR-154-5p	0.00172	0.761	POS	0.356
0.198	0.215	0.919	0.358	hsa-miR-542-3p	0.0017	0.761	NEG	0.358
0.186	0.204	0.91	0.363	ebv-miR-BART16	0.00167	0.765	NEG	0.363
-0.228	0.256	-0.891	0.373	hsa-miR-140-3p	0.0016	0.774	POS	0.373
0.194	0.218	0.889	0.374	hsa-miR-548g-3p	0.00159	0.774	NEG	0.374
0.183	0.207	0.888	0.374	hsa-miR-26b-5p	0.00159	0.774	NEG	0.374
0.183	0.208	0.88	0.379	hsa-miR-1266-5p	0.00156	0.778	NEG	0.379
0.174	0.2	0.869	0.385	hsa-miR-579-3p	0.00152	0.783	NEG	0.385
0.145	0.169	0.862	0.388	hsa-miR-143-3p	0.0015	0.783	NEG	0.388
0.229	0.267	0.859	0.391	hsa-miR-329-3p	0.00149	0.783	NEG	0.391
-0.211	0.246	-0.857	0.391	hsa-miR-148a-3p	0.00148	0.783	POS	0.391
0.209	0.247	0.844	0.399	hsa-let-7f-5p	0.00144	0.783	NEG	0.399
-0.141	0.167	-0.844	0.399	hsa-miR-216a-5p	0.00143	0.783	POS	0.399
0.151	0.179	0.843	0.399	hsa-miR-27a-3p	0.00143	0.783	NEG	0.399
-0.159	0.192	-0.829	0.407	hsa-miR-874-3p	0.00139	0.793	POS	0.407
0.161	0.196	0.821	0.411	hsa-miR-2114-5p	0.00136	0.797	NEG	0.411
-0.178	0.22	-0.809	0.419	hsa-miR-135b-5p	0.00132	0.801	POS	0.419
-0.211	0.262	-0.806	0.42	hsa-miR-133a-3p	0.00131	0.801	POS	0.42
-0.174	0.218	-0.798	0.425	hsa-miR-452-5p	0.00128	0.801	POS	0.425
0.188	0.238	0.789	0.43	hsa-let-7c-5p	0.00126	0.801	NEG	0.43
0.267	0.34	0.785	0.433	hsa-miR-181c-5p	0.00124	0.801	NEG	0.433
-0.134	0.171	-0.784	0.433	hsa-miR-1275	0.00124	0.801	POS	0.433
0.185	0.236	0.783	0.434	hsa-miR-496	0.00123	0.801	NEG	0.434
-0.202	0.259	-0.781	0.435	hsa-miR-497-5p	0.00123	0.801	POS	0.435
0.165	0.212	0.776	0.438	hsa-miR-193a-3p	0.00121	0.801	NEG	0.438
0.241	0.313	0.768	0.443	hsa-miR-30d-5p	0.00119	0.806	NEG	0.443
-0.16	0.211	-0.761	0.447	hsa-miR-520d-5p_hsa-miR-518a-5p_hsa-miR-527	0.00117	0.808	POS	0.447
0.0816	0.109	0.745	0.456	hsa-miR-633	0.00112	0.813	NEG	0.456
0.15	0.202	0.743	0.457	hsa-miR-145-5p	0.00111	0.813	NEG	0.457
0.147	0.199	0.739	0.46	ebv-miR-BART14-3p	0.0011	0.813	NEG	0.46
0.162	0.219	0.739	0.46	hsa-miR-323b-5p	0.0011	0.813	NEG	0.46
0.164	0.225	0.729	0.466	hsa-miR-544a	0.00107	0.819	NEG	0.466
0.163	0.226	0.724	0.469	hsa-miR-382-5p	0.00106	0.82	NEG	0.469
-0.17	0.239	-0.713	0.476	hsa-miR-495-3p	0.00102	0.822	POS	0.476
-0.152	0.214	-0.712	0.476	hsa-miR-1248	0.00102	0.822	POS	0.476
-0.156	0.221	-0.708	0.479	hcmv-miR-UL70-3p	0.00101	0.822	POS	0.479
0.179	0.254	0.704	0.481	hsa-miR-362-5p	0.000998	0.822	NEG	0.481
-0.156	0.226	-0.69	0.49	hsa-miR-548a-5p	0.000959	0.832	POS	0.49
0.173	0.253	0.685	0.493	hsa-miR-222-3p	0.000946	0.832	NEG	0.493
-0.27	0.396	-0.682	0.495	hsa-miR-192-5p	0.000937	0.832	POS	0.495
-0.137	0.204	-0.673	0.501	hsa-miR-639	0.000913	0.834	POS	0.501
0.152	0.226	0.672	0.502	hsa-miR-187-3p	0.000909	0.834	NEG	0.502
-0.129	0.195	-0.662	0.508	hsa-miR-891b	0.000883	0.838	POS	0.508
0.156	0.237	0.659	0.51	hsa-miR-526a-5p_hsa-miR-520c-5p_hsa-miR-518d-5p	0.000874	0.838	NEG	0.51
0.238	0.366	0.651	0.515	hsa-let-7e-5p	0.000855	0.842	NEG	0.515
0.118	0.187	0.631	0.528	hsa-miR-330-3p	0.000801	0.852	NEG	0.528
0.128	0.203	0.63	0.529	hsv2-miR-H4-5p	8e-04	0.852	NEG	0.529
-0.122	0.195	-0.626	0.531	hsa-miR-615-5p	0.000789	0.852	POS	0.531
0.136	0.218	0.624	0.533	hsa-miR-188-5p	0.000785	0.852	NEG	0.533
-0.194	0.315	-0.616	0.538	hsa-miR-125a-5p	0.000764	0.856	POS	0.538
-0.145	0.244	-0.594	0.553	hsa-miR-26a-5p	0.00071	0.873	POS	0.553
0.137	0.231	0.592	0.554	hsa-miR-448	0.000706	0.873	NEG	0.554
-0.161	0.281	-0.574	0.566	hsa-miR-421	0.000665	0.886	POS	0.566
0.123	0.218	0.563	0.574	hsa-miR-10b-5p	0.000638	0.886	NEG	0.574
0.158	0.281	0.562	0.574	hsa-miR-582-5p	0.000636	0.886	NEG	0.574
0.099	0.177	0.56	0.576	hsa-miR-548f-3p	0.000631	0.886	NEG	0.576
0.137	0.246	0.557	0.578	hsa-miR-206	0.000625	0.886	NEG	0.578
-0.09	0.164	-0.55	0.582	hsa-miR-1299	0.000609	0.886	POS	0.582
-0.138	0.252	-0.547	0.584	hsa-miR-9-5p	0.000605	0.886	POS	0.584
0.127	0.233	0.545	0.586	hsa-miR-520d-3p	0.000598	0.886	NEG	0.586
0.117	0.22	0.53	0.596	hsa-miR-769-3p	0.000566	0.897	NEG	0.596
-0.102	0.197	-0.52	0.603	hsa-miR-21-5p	0.000544	0.899	POS	0.603
-0.0935	0.18	-0.519	0.603	hsa-miR-374a-5p	0.000544	0.899	POS	0.603
0.11	0.215	0.511	0.609	hsa-miR-523-3p	0.000526	0.904	NEG	0.609
-0.118	0.235	-0.503	0.615	hsa-miR-767-5p	0.00051	0.906	POS	0.615
-0.101	0.201	-0.5	0.617	hsv1-miR-H1-5p	0.000503	0.906	POS	0.617
-0.1	0.205	-0.489	0.625	hsa-miR-135a-5p	0.000483	0.912	POS	0.625
-0.138	0.285	-0.483	0.629	hsa-miR-563	0.000471	0.912	POS	0.629
0.17	0.354	0.482	0.63	hsa-miR-383-5p	0.000468	0.912	NEG	0.63
-0.106	0.224	-0.474	0.636	hsa-miR-640	0.000452	0.913	POS	0.636
-0.187	0.396	-0.472	0.637	hsa-miR-122-5p	0.00045	0.913	POS	0.637
-0.102	0.22	-0.464	0.643	hsa-miR-627-5p	0.000434	0.913	POS	0.643
-0.134	0.292	-0.458	0.647	hsa-miR-30a-5p	0.000422	0.913	POS	0.647
-0.0537	0.12	-0.449	0.653	hsa-miR-1246	0.000407	0.913	POS	0.653
0.117	0.263	0.445	0.656	hsa-miR-499a-5p	0.000399	0.913	NEG	0.656
0.107	0.242	0.443	0.658	hsa-miR-369-3p	0.000395	0.913	NEG	0.658
0.0942	0.216	0.435	0.663	hsa-miR-1297	0.000381	0.913	NEG	0.663
0.0599	0.139	0.432	0.665	hsa-miR-144-3p	0.000377	0.913	NEG	0.665
0.096	0.223	0.431	0.666	hsa-miR-183-5p	0.000375	0.913	NEG	0.666
-0.0948	0.222	-0.428	0.669	ebv-miR-BART9-3p	0.000368	0.913	POS	0.669
-0.111	0.263	-0.422	0.673	hsa-miR-30b-5p	0.000358	0.913	POS	0.673
0.0926	0.221	0.419	0.675	hsa-miR-934	0.000354	0.913	NEG	0.675
0.111	0.267	0.416	0.678	hsa-miR-660-5p	0.000348	0.913	NEG	0.678
0.124	0.3	0.414	0.679	hsa-miR-181b-5p_hsa-miR-181d-5p	0.000346	0.913	NEG	0.679
0.0942	0.228	0.413	0.68	hsa-miR-766-3p	0.000343	0.913	NEG	0.68
0.135	0.329	0.41	0.682	hsa-miR-342-3p	0.000339	0.913	NEG	0.682
-0.0886	0.219	-0.405	0.686	hsa-miR-224-5p	0.00033	0.914	POS	0.686
-0.0808	0.204	-0.395	0.693	kshv-miR-K12-4-5p	0.000315	0.918	POS	0.693
0.146	0.371	0.393	0.694	hsa-miR-146a-5p	0.000311	0.918	NEG	0.694
0.145	0.374	0.387	0.699	hsa-let-7d-5p	0.000301	0.92	NEG	0.699
0.0917	0.244	0.375	0.708	hsa-miR-130b-3p	0.000283	0.921	NEG	0.708
0.0793	0.215	0.369	0.712	ebv-miR-BART5-5p	0.000274	0.921	NEG	0.712
-0.0821	0.223	-0.368	0.713	hsa-miR-494-3p	0.000273	0.921	POS	0.713
-0.0841	0.23	-0.365	0.715	hsa-miR-29b-3p	0.000269	0.921	POS	0.715
-0.0733	0.206	-0.356	0.722	hsa-miR-326	0.000255	0.921	POS	0.722
0.103	0.306	0.338	0.736	hsa-miR-181a-5p	0.00023	0.921	NEG	0.736
0.132	0.392	0.337	0.736	hsa-miR-664a-3p	0.000229	0.921	NEG	0.736
0.0637	0.189	0.337	0.736	mcpv-miR-P1-5p	0.000228	0.921	NEG	0.736
0.0941	0.283	0.333	0.74	hsa-miR-655-3p	0.000223	0.921	NEG	0.74
0.0576	0.175	0.329	0.742	hsa-miR-2117	0.000218	0.921	NEG	0.742
0.0773	0.238	0.324	0.746	hsa-miR-200b-3p	0.000212	0.921	NEG	0.746
-0.0741	0.232	-0.319	0.75	hsa-miR-337-3p	0.000205	0.921	POS	0.75
-0.0816	0.26	-0.314	0.753	hsa-miR-455-3p	0.000199	0.921	POS	0.753
0.0764	0.25	0.305	0.76	hsa-miR-488-3p	0.000188	0.921	NEG	0.76
-0.0646	0.212	-0.305	0.76	hsa-miR-574-3p	0.000187	0.921	POS	0.76
-0.0966	0.32	-0.302	0.763	hsa-miR-139-5p	0.000184	0.921	POS	0.763
-0.0599	0.201	-0.299	0.765	hsa-miR-365a-3p	0.00018	0.921	POS	0.765
-0.0826	0.281	-0.294	0.769	hsa-miR-423-5p	0.000174	0.921	POS	0.769
0.0594	0.203	0.293	0.77	hsa-miR-1286	0.000173	0.921	NEG	0.77
0.0853	0.295	0.289	0.772	hsa-miR-301a-3p	0.000168	0.921	NEG	0.772
-0.0628	0.22	-0.286	0.775	hsa-miR-525-5p	0.000164	0.921	POS	0.775
-0.0628	0.22	-0.285	0.775	hsa-miR-185-5p	0.000164	0.921	POS	0.775
-0.0813	0.288	-0.282	0.778	hsa-miR-1283	0.000161	0.921	POS	0.778
0.0581	0.206	0.281	0.778	hsv1-miR-H3-3p	0.00016	0.921	NEG	0.778
-0.0669	0.238	-0.281	0.779	hsa-miR-708-5p	0.000159	0.921	POS	0.779
0.0589	0.212	0.278	0.781	hsa-miR-491-3p	0.000155	0.921	NEG	0.781
0.0612	0.221	0.277	0.782	hsa-miR-1537-3p	0.000154	0.921	NEG	0.782
0.0585	0.217	0.27	0.788	hsa-miR-758-3p	0.000146	0.923	NEG	0.788
0.0535	0.2	0.267	0.789	hsa-miR-603	0.000144	0.923	NEG	0.789
0.054	0.206	0.262	0.794	hsa-miR-515-3p	0.000138	0.924	NEG	0.794
-0.0536	0.218	-0.246	0.806	hsa-miR-98-5p	0.000121	0.93	POS	0.806
0.0576	0.238	0.243	0.808	hsa-miR-487a-3p	0.000119	0.93	NEG	0.808
-0.0454	0.187	-0.242	0.809	hsa-miR-509-3p	0.000118	0.93	POS	0.809
-0.0483	0.203	-0.238	0.811	hsa-miR-204-5p	0.000115	0.93	POS	0.811
-0.0778	0.336	-0.232	0.817	hsa-miR-324-3p	0.000108	0.93	POS	0.817
-0.0533	0.233	-0.229	0.819	hsa-miR-450a-5p	0.000105	0.93	POS	0.819
0.0521	0.229	0.228	0.82	ebv-miR-BART6-5p	0.000104	0.93	NEG	0.82
0.0436	0.205	0.212	0.832	hsa-miR-208a-3p	9.08e-05	0.932	NEG	0.832
0.0963	0.454	0.212	0.832	hsa-miR-27b-3p	9.05e-05	0.932	NEG	0.832
0.0559	0.271	0.207	0.836	hsa-miR-543	8.61e-05	0.932	NEG	0.836
0.0442	0.214	0.206	0.837	hsa-miR-580-3p	8.57e-05	0.932	NEG	0.837
0.0423	0.206	0.206	0.837	hsa-miR-300	8.5e-05	0.932	NEG	0.837
-0.0448	0.228	-0.197	0.844	hsa-miR-651-5p	7.81e-05	0.936	POS	0.844
-0.0593	0.332	-0.179	0.858	hsa-miR-142-5p	6.43e-05	0.949	POS	0.858
-0.0345	0.201	-0.171	0.864	hsa-miR-219a-2-3p	5.91e-05	0.949	POS	0.864
0.0359	0.218	0.165	0.869	hsa-miR-584-5p	5.48e-05	0.949	NEG	0.869
-0.0373	0.229	-0.163	0.871	hsa-miR-491-5p	5.32e-05	0.949	POS	0.871
0.0451	0.278	0.162	0.871	hsa-miR-103a-3p	5.3e-05	0.949	NEG	0.871
0.038	0.241	0.158	0.875	hsa-miR-551b-3p	5e-05	0.95	NEG	0.875
-0.0319	0.208	-0.154	0.878	hcmv-miR-US5-2-3p	4.76e-05	0.95	POS	0.878
0.0293	0.197	0.149	0.882	hsa-miR-320c	4.45e-05	0.951	NEG	0.882
0.0391	0.282	0.139	0.89	hsa-miR-876-3p	3.87e-05	0.956	NEG	0.89
-0.0312	0.24	-0.13	0.897	hsa-miR-409-5p	3.4e-05	0.96	POS	0.897
0.0245	0.202	0.121	0.903	hsa-miR-548d-5p	2.97e-05	0.962	NEG	0.903
-0.0277	0.233	-0.119	0.905	hsa-miR-770-5p	2.85e-05	0.962	POS	0.905
0.0244	0.226	0.108	0.914	hsa-miR-769-5p	2.34e-05	0.968	NEG	0.914
0.0212	0.214	0.0991	0.921	kshv-miR-K12-9-3p	1.98e-05	0.97	NEG	0.921
-0.0236	0.242	-0.0974	0.922	hsa-miR-374b-5p	1.91e-05	0.97	POS	0.922
0.0163	0.177	0.0918	0.927	hsa-miR-1305	1.7e-05	0.972	NEG	0.927
-0.0164	0.198	-0.0832	0.934	hsa-miR-2054	1.39e-05	0.975	POS	0.934
0.017	0.229	0.0744	0.941	hsa-miR-125a-3p	1.12e-05	0.979	NEG	0.941
0.0136	0.218	0.0623	0.95	hsa-let-7a-5p	7.81e-06	0.983	NEG	0.95
0.0134	0.216	0.0623	0.95	hsa-miR-30c-5p	7.8e-06	0.983	NEG	0.95
-0.0165	0.286	-0.0577	0.954	hsa-miR-107	6.71e-06	0.983	POS	0.954
0.0124	0.233	0.0531	0.958	hsa-miR-1225-3p	5.68e-06	0.984	NEG	0.958
-0.00739	0.198	-0.0373	0.97	hsa-miR-124-3p	2.8e-06	0.985	POS	0.97
-0.00744	0.209	-0.0356	0.972	hsa-miR-1206	2.55e-06	0.985	POS	0.972
0.0117	0.352	0.0333	0.973	hsa-miR-598-3p	2.23e-06	0.985	NEG	0.973
0.00558	0.21	0.0266	0.979	hsa-miR-548b-3p	1.42e-06	0.985	NEG	0.979
0.00722	0.283	0.0255	0.98	hsa-miR-23a-3p	1.31e-06	0.985	NEG	0.98
0.00562	0.223	0.0252	0.98	hsa-miR-199a-3p_hsa-miR-199b-3p	1.28e-06	0.985	NEG	0.98
-0.0045	0.228	-0.0197	0.984	hsa-miR-339-3p	7.83e-07	0.985	POS	0.984
-0.00551	0.287	-0.0192	0.985	hsa-miR-92a-3p	7.39e-07	0.985	POS	0.985

### Sheet: S2b_plaque_miRNA_prop_odds
	term	Estimate	Std. Error	z value	Pr(>|z|)	gene	R2lat	p.adj	qval	Dir	pval
268	tested_gene	0.871	0.147	5.91	3.34e-09	hsa-miR-132-3p	0.0702	1.01e-06	8.22e-07	NEG	3.34e-09
260	tested_gene	1.6	0.296	5.41	6.32e-08	hsa-miR-129-5p	0.0589	9.61e-06	7.79e-06	NEG	6.32e-08
256	tested_gene	0.932	0.236	3.95	7.9e-05	hsa-miR-129-2-3p	0.0307	0.008	0.00648	NEG	7.9e-05
452	tested_gene	-0.746	0.196	-3.8	0.000145	hsa-miR-199a-5p	0.0282	0.011	0.00891	POS	0.000145
184	tested_gene	0.998	0.314	3.18	0.0015	hsa-miR-96-5p	0.0196	0.091	0.0738	NEG	0.0015
460	tested_gene	-0.47	0.153	-3.08	0.00207	hsa-miR-200a-3p	0.0185	0.105	0.0848	POS	0.00207
1108	tested_gene	-0.467	0.169	-2.76	0.00578	hsa-miR-1275	0.0148	0.251	0.203	POS	0.00578
1100	tested_gene	-0.319	0.119	-2.69	0.00722	hsa-miR-1260a	0.0141	0.252	0.204	POS	0.00722
276	tested_gene	0.494	0.189	2.62	0.00891	hsa-miR-133b	0.0133	0.252	0.204	NEG	0.00891
1156	tested_gene	0.555	0.212	2.61	0.00899	ebv-miR-BART5-5p	0.0133	0.252	0.204	NEG	0.00899
428	tested_gene	-0.583	0.226	-2.58	0.00979	hsa-miR-193b-3p	0.013	0.252	0.204	POS	0.00979
1020	tested_gene	-0.476	0.186	-2.56	0.0104	hsa-miR-744-5p	0.0128	0.252	0.204	POS	0.0104
348	tested_gene	-0.485	0.19	-2.55	0.0108	hsa-miR-149-5p	0.0127	0.252	0.204	POS	0.0108
476	tested_gene	0.607	0.243	2.5	0.0123	hsa-miR-206	0.0122	0.253	0.205	NEG	0.0123
812	tested_gene	-0.463	0.185	-2.5	0.0125	hsa-miR-509-3p	0.0121	0.253	0.205	POS	0.0125
528	tested_gene	0.705	0.292	2.42	0.0157	hsa-miR-301a-3p	0.0114	0.291	0.236	NEG	0.0157
680	tested_gene	0.428	0.18	2.38	0.0173	hsa-miR-410-3p	0.011	0.291	0.236	NEG	0.0173
1180	tested_gene	-0.517	0.218	-2.37	0.0177	hcmv-miR-UL70-3p	0.0109	0.291	0.236	POS	0.0177
32	tested_gene	0.802	0.344	2.33	0.0198	hsa-let-7i-5p	0.0106	0.291	0.236	NEG	0.0198
1164	tested_gene	0.334	0.144	2.32	0.0203	ebv-miR-BART8-5p	0.0105	0.291	0.236	NEG	0.0203
96	tested_gene	-0.576	0.249	-2.31	0.0208	hsa-miR-25-3p	0.0104	0.291	0.236	POS	0.0208
960	tested_gene	0.798	0.348	2.29	0.0219	hsa-miR-598-3p	0.0103	0.291	0.236	NEG	0.0219
696	tested_gene	-0.48	0.212	-2.27	0.0235	hsa-miR-424-5p	0.00998	0.291	0.236	POS	0.0235
396	tested_gene	-0.485	0.217	-2.23	0.0256	hsa-miR-185-5p	0.00966	0.291	0.236	POS	0.0256
212	tested_gene	-0.601	0.272	-2.21	0.0268	hsa-miR-17-5p_hsa-miR-106a-5p	0.00952	0.291	0.236	POS	0.0268
164	tested_gene	0.505	0.228	2.21	0.027	hsa-miR-34c-5p	0.00951	0.291	0.236	NEG	0.027
724	tested_gene	0.458	0.208	2.21	0.0274	hsa-miR-450b-5p	0.00945	0.291	0.236	NEG	0.0274
560	tested_gene	-0.406	0.184	-2.2	0.0277	hsa-miR-330-3p	0.00941	0.291	0.236	POS	0.0277
808	tested_gene	0.621	0.284	2.19	0.0287	hsa-miR-504-5p	0.00934	0.291	0.236	NEG	0.0287
828	tested_gene	-0.482	0.223	-2.16	0.0305	hsa-miR-517c-3p_hsa-miR-519a-3p	0.00909	0.291	0.236	POS	0.0305
196	tested_gene	-0.546	0.253	-2.16	0.031	hsa-miR-99b-5p	0.00904	0.291	0.236	POS	0.031
1004	tested_gene	-0.618	0.287	-2.15	0.0312	hsa-miR-656-3p	0.00901	0.291	0.236	POS	0.0312
280	tested_gene	0.435	0.203	2.14	0.0323	hsa-miR-135a-5p	0.00897	0.291	0.236	NEG	0.0323
188	tested_gene	-0.46	0.215	-2.14	0.0325	hsa-miR-98-5p	0.00887	0.291	0.236	POS	0.0325
884	tested_gene	0.45	0.212	2.12	0.0337	hsa-miR-548a-3p	0.00875	0.293	0.237	NEG	0.0337
952	tested_gene	0.775	0.373	2.08	0.0377	hsa-miR-592	0.00839	0.318	0.258	NEG	0.0377
832	tested_gene	-0.391	0.195	-2	0.0451	hsa-miR-518e-3p	0.0078	0.346	0.28	POS	0.0451
804	tested_gene	-0.467	0.234	-2	0.0459	hsa-miR-500a-5p_hsa-miR-501-5p	0.00774	0.346	0.28	POS	0.0459
1136	tested_gene	0.44	0.22	1.99	0.0461	hsa-miR-1912-3p	0.00772	0.346	0.28	NEG	0.0461
704	tested_gene	0.424	0.214	1.99	0.0471	hsa-miR-431-5p	0.00766	0.346	0.28	NEG	0.0471
1048	tested_gene	-0.514	0.26	-1.98	0.0477	hsa-miR-873-5p	0.00761	0.346	0.28	POS	0.0477
324	tested_gene	0.27	0.137	1.98	0.0478	hsa-miR-144-3p	0.00761	0.346	0.28	NEG	0.0478
712	tested_gene	0.466	0.237	1.96	0.0495	hsa-miR-433-3p	0.00751	0.35	0.284	NEG	0.0495
40	tested_gene	-0.265	0.136	-1.95	0.0513	hsa-miR-7-5p	0.00738	0.354	0.287	POS	0.0513
836	tested_gene	0.42	0.217	1.93	0.0536	hsa-miR-518f-3p	0.00723	0.362	0.294	NEG	0.0536
700	tested_gene	-0.487	0.254	-1.92	0.055	hsa-miR-425-5p	0.00714	0.363	0.294	POS	0.055
984	tested_gene	0.204	0.108	1.9	0.0575	hsa-miR-633	0.007	0.372	0.301	NEG	0.0575
708	tested_gene	0.53	0.285	1.86	0.0633	hsa-miR-432-5p	0.0067	0.401	0.325	NEG	0.0633
404	tested_gene	0.409	0.223	1.84	0.0664	hsa-miR-187-3p	0.00655	0.407	0.33	NEG	0.0664
568	tested_gene	-0.44	0.24	-1.83	0.0669	hsa-miR-335-5p	0.00652	0.407	0.33	POS	0.0669
608	tested_gene	0.455	0.25	1.82	0.069	hsa-miR-362-5p	0.00642	0.411	0.333	NEG	0.069
84	tested_gene	-0.502	0.278	-1.8	0.0712	hsa-miR-23a-3p	0.00632	0.412	0.334	POS	0.0712
744	tested_gene	-0.46	0.255	-1.8	0.0718	hsa-miR-455-3p	0.00628	0.412	0.334	POS	0.0718
68	tested_gene	-0.447	0.25	-1.79	0.0741	hsa-miR-19b-3p	0.00619	0.417	0.338	POS	0.0741
436	tested_gene	-0.424	0.24	-1.76	0.0777	hsa-miR-195-5p	0.00604	0.429	0.348	POS	0.0777
244	tested_gene	0.412	0.235	1.76	0.0792	hsa-miR-126-3p	0.00603	0.43	0.349	NEG	0.0792
468	tested_gene	0.39	0.226	1.73	0.0843	hsa-miR-203a-3p	0.00579	0.444	0.36	NEG	0.0843
1216	tested_gene	-0.321	0.186	-1.72	0.0847	mcpv-miR-P1-5p	0.00577	0.444	0.36	POS	0.0847
488	tested_gene	-0.312	0.187	-1.67	0.0958	hsa-miR-218-5p	0.00539	0.492	0.399	POS	0.0958
1192	tested_gene	-0.337	0.203	-1.66	0.0971	hsv1-miR-H3-3p	0.00535	0.492	0.399	POS	0.0971
768	tested_gene	0.404	0.246	1.64	0.101	hsa-miR-488-3p	0.00522	0.501	0.406	NEG	0.101
972	tested_gene	0.313	0.192	1.63	0.102	hsa-miR-615-5p	0.00518	0.501	0.406	NEG	0.102
200	tested_gene	-0.504	0.31	-1.63	0.104	hsa-miR-100-5p	0.00514	0.501	0.406	POS	0.104
88	tested_gene	0.508	0.315	1.61	0.107	hsa-miR-23b-3p	0.00505	0.509	0.413	NEG	0.107
92	tested_gene	0.48	0.3	1.6	0.11	hsa-miR-24-3p	0.00497	0.516	0.418	NEG	0.11
912	tested_gene	-0.332	0.21	-1.59	0.113	hsa-miR-548j-5p	0.00488	0.52	0.421	POS	0.113
48	tested_gene	-0.434	0.277	-1.57	0.117	hsa-miR-10a-5p	0.00477	0.524	0.424	POS	0.117
504	tested_gene	0.39	0.249	1.57	0.117	hsa-miR-222-3p	0.00477	0.524	0.424	NEG	0.117
1052	tested_gene	-0.293	0.189	-1.55	0.121	hsa-miR-874-3p	0.00467	0.526	0.426	POS	0.121
148	tested_gene	-0.404	0.261	-1.55	0.121	hsa-miR-31-5p	0.00465	0.526	0.426	POS	0.121
1152	tested_gene	-0.313	0.203	-1.54	0.123	ebv-miR-BART2-5p	0.00462	0.526	0.426	POS	0.123
748	tested_gene	0.353	0.233	1.52	0.13	hsa-miR-484	0.00446	0.53	0.429	NEG	0.13
1060	tested_gene	0.329	0.22	1.5	0.134	hsa-miR-885-5p	0.00436	0.53	0.429	NEG	0.134
1008	tested_gene	-0.394	0.263	-1.5	0.134	hsa-miR-660-5p	0.00435	0.53	0.429	POS	0.134
216	tested_gene	-0.419	0.28	-1.5	0.135	hsa-miR-106b-5p	0.00434	0.53	0.429	POS	0.135
756	tested_gene	0.358	0.24	1.49	0.136	hsa-miR-485-5p	0.00432	0.53	0.429	NEG	0.136
28	tested_gene	-0.407	0.274	-1.49	0.137	hsa-let-7g-5p	0.00429	0.53	0.429	POS	0.137
484	tested_gene	-0.244	0.164	-1.49	0.137	hsa-miR-216a-5p	0.00428	0.53	0.429	POS	0.137
44	tested_gene	0.37	0.249	1.48	0.138	hsa-miR-9-5p	0.00435	0.53	0.429	NEG	0.138
144	tested_gene	-0.389	0.264	-1.47	0.141	hsa-miR-30e-5p	0.0042	0.53	0.429	POS	0.141
516	tested_gene	-0.385	0.264	-1.46	0.144	hsa-miR-296-5p	0.00415	0.53	0.429	POS	0.144
732	tested_gene	-0.313	0.214	-1.46	0.144	hsa-miR-452-5p	0.00413	0.53	0.429	POS	0.144
1120	tested_gene	0.31	0.213	1.46	0.146	hsa-miR-1297	0.00411	0.53	0.429	NEG	0.146
400	tested_gene	-0.329	0.227	-1.45	0.148	hsa-miR-186-5p	0.00406	0.53	0.429	POS	0.148
264	tested_gene	-0.348	0.24	-1.45	0.148	hsa-miR-130b-3p	0.00406	0.53	0.429	POS	0.148
764	tested_gene	0.343	0.239	1.43	0.153	hsa-miR-487b-3p	0.00397	0.539	0.437	NEG	0.153
740	tested_gene	-0.346	0.243	-1.42	0.155	hsa-miR-454-3p	0.00392	0.541	0.439	POS	0.155
356	tested_gene	-0.289	0.204	-1.42	0.157	hsa-miR-151a-3p	0.00388	0.542	0.439	POS	0.157
8	tested_gene	0.421	0.302	1.4	0.162	hsa-let-7b-5p	0.00379	0.555	0.45	NEG	0.162
500	tested_gene	0.38	0.273	1.39	0.165	hsa-miR-221-3p	0.00374	0.557	0.452	NEG	0.165
904	tested_gene	0.291	0.214	1.36	0.174	hsa-miR-548g-3p	0.00359	0.579	0.469	NEG	0.174
588	tested_gene	-0.33	0.243	-1.36	0.175	hsa-miR-345-5p	0.00356	0.579	0.469	POS	0.175
860	tested_gene	-0.286	0.216	-1.32	0.186	hsa-miR-525-5p	0.00339	0.594	0.482	POS	0.186
532	tested_gene	-0.306	0.232	-1.32	0.187	hsa-miR-320a-3p	0.00338	0.594	0.482	POS	0.187
1172	tested_gene	0.253	0.195	1.3	0.194	ebv-miR-BART14-3p	0.00326	0.594	0.482	NEG	0.194
432	tested_gene	-0.253	0.195	-1.3	0.194	hsa-miR-194-5p	0.00326	0.594	0.482	POS	0.194
108	tested_gene	-0.227	0.175	-1.3	0.195	hsa-miR-27a-3p	0.00326	0.594	0.482	POS	0.195
948	tested_gene	-0.42	0.325	-1.29	0.196	hsa-miR-590-5p	0.00324	0.594	0.482	POS	0.196
940	tested_gene	0.356	0.276	1.29	0.197	hsa-miR-582-5p	0.00323	0.594	0.482	NEG	0.197
520	tested_gene	-0.271	0.211	-1.29	0.197	hsa-miR-299-5p	0.00322	0.594	0.482	POS	0.197
360	tested_gene	-0.289	0.225	-1.29	0.197	hsa-miR-151a-5p	0.00322	0.594	0.482	POS	0.197
1212	tested_gene	-0.265	0.21	-1.26	0.207	kshv-miR-K12-9-3p	0.00309	0.617	0.5	POS	0.207
152	tested_gene	-0.245	0.197	-1.24	0.214	hsa-miR-33a-5p	0.003	0.627	0.508	POS	0.214
820	tested_gene	0.252	0.203	1.24	0.214	hsa-miR-515-3p	0.00299	0.627	0.508	NEG	0.214
248	tested_gene	-0.218	0.177	-1.23	0.219	hsa-miR-127-3p	0.00292	0.635	0.515	POS	0.219
956	tested_gene	-0.305	0.25	-1.22	0.222	hsa-miR-595	0.00289	0.638	0.517	POS	0.222
424	tested_gene	0.249	0.208	1.19	0.232	hsa-miR-193a-3p	0.00277	0.656	0.532	NEG	0.232
796	tested_gene	-0.303	0.254	-1.19	0.234	hsa-miR-497-5p	0.00275	0.656	0.532	POS	0.234
4	tested_gene	-0.254	0.214	-1.19	0.235	hsa-let-7a-5p	0.00273	0.656	0.532	POS	0.235
604	tested_gene	-0.284	0.242	-1.17	0.24	hsa-miR-362-3p	0.00267	0.658	0.533	POS	0.24
1024	tested_gene	-0.25	0.213	-1.17	0.241	hsa-miR-758-3p	0.00266	0.658	0.533	POS	0.241
632	tested_gene	-0.278	0.238	-1.17	0.242	hsa-miR-374b-5p	0.00265	0.658	0.533	POS	0.242
584	tested_gene	0.37	0.323	1.14	0.252	hsa-miR-342-3p	0.00254	0.679	0.55	NEG	0.252
288	tested_gene	0.229	0.202	1.14	0.256	hsa-miR-136-5p	0.0025	0.683	0.554	NEG	0.256
1168	tested_gene	0.243	0.218	1.12	0.264	ebv-miR-BART9-3p	0.00242	0.697	0.565	NEG	0.264
1040	tested_gene	-0.245	0.222	-1.1	0.271	hsa-miR-769-5p	0.00235	0.697	0.565	POS	0.271
112	tested_gene	0.492	0.447	1.1	0.271	hsa-miR-27b-3p	0.00235	0.697	0.565	NEG	0.271
1044	tested_gene	-0.248	0.229	-1.08	0.278	hsa-miR-770-5p	0.00228	0.697	0.565	POS	0.278
1116	tested_gene	-0.215	0.199	-1.08	0.279	hsa-miR-1286	0.00227	0.697	0.565	POS	0.279
968	tested_gene	0.21	0.197	1.07	0.285	hsa-miR-603	0.00222	0.697	0.565	NEG	0.285
364	tested_gene	-0.214	0.201	-1.07	0.287	hsa-miR-152-3p	0.0022	0.697	0.565	POS	0.287
580	tested_gene	0.261	0.245	1.06	0.287	hsa-miR-340-5p	0.0022	0.697	0.565	NEG	0.287
416	tested_gene	-0.242	0.227	-1.06	0.287	hsa-miR-191-5p	0.0022	0.697	0.565	POS	0.287
1080	tested_gene	-0.267	0.253	-1.06	0.291	hsa-miR-1185-5p	0.00216	0.697	0.565	POS	0.291
1076	tested_gene	0.3	0.284	1.05	0.292	hsa-miR-1180-3p	0.00215	0.697	0.565	NEG	0.292
444	tested_gene	0.186	0.177	1.05	0.295	hsa-miR-197-3p	0.00213	0.697	0.565	NEG	0.295
936	tested_gene	-0.22	0.21	-1.04	0.297	hsa-miR-580-3p	0.00211	0.697	0.565	POS	0.297
172	tested_gene	-0.238	0.229	-1.04	0.298	hsa-miR-92b-3p	0.0021	0.697	0.565	POS	0.298
848	tested_gene	-0.153	0.148	-1.04	0.299	hsa-miR-520e-3p	0.00209	0.697	0.565	POS	0.299
408	tested_gene	0.222	0.214	1.04	0.3	hsa-miR-188-5p	0.00208	0.697	0.565	NEG	0.3
1036	tested_gene	0.224	0.216	1.04	0.3	hsa-miR-769-3p	0.00208	0.697	0.565	NEG	0.3
644	tested_gene	-0.214	0.208	-1.03	0.305	hsa-miR-376b-3p	0.00204	0.699	0.567	POS	0.305
692	tested_gene	-0.282	0.276	-1.02	0.306	hsa-miR-423-5p	0.00203	0.699	0.567	POS	0.306
420	tested_gene	-0.382	0.389	-0.982	0.326	hsa-miR-192-5p	0.00187	0.739	0.599	POS	0.326
628	tested_gene	0.166	0.177	0.941	0.347	hsa-miR-374a-5p	0.00172	0.775	0.628	NEG	0.347
12	tested_gene	-0.22	0.234	-0.941	0.347	hsa-let-7c-5p	0.00172	0.775	0.628	POS	0.347
856	tested_gene	0.193	0.211	0.916	0.36	hsa-miR-523-3p	0.00163	0.794	0.643	NEG	0.36
1112	tested_gene	-0.259	0.283	-0.915	0.36	hsa-miR-1283	0.00162	0.794	0.643	POS	0.36
652	tested_gene	0.225	0.248	0.907	0.364	hsa-miR-377-3p	0.0016	0.797	0.646	NEG	0.364
1176	tested_gene	0.177	0.2	0.883	0.377	ebv-miR-BART16	0.00151	0.814	0.66	NEG	0.377
220	tested_gene	-0.248	0.281	-0.882	0.378	hsa-miR-107	0.00151	0.814	0.66	POS	0.378
384	tested_gene	0.252	0.295	0.857	0.391	hsa-miR-181b-5p_hsa-miR-181d-5p	0.00142	0.838	0.679	NEG	0.391
668	tested_gene	0.187	0.221	0.846	0.397	hsa-miR-382-5p	0.00139	0.845	0.684	NEG	0.397
136	tested_gene	-0.178	0.212	-0.839	0.401	hsa-miR-30c-5p	0.00136	0.848	0.687	POS	0.401
716	tested_gene	-0.187	0.227	-0.827	0.408	hsa-miR-448	0.00133	0.855	0.693	POS	0.408
620	tested_gene	0.195	0.237	0.823	0.411	hsa-miR-369-3p	0.00131	0.855	0.693	NEG	0.411
792	tested_gene	0.189	0.232	0.816	0.414	hsa-miR-496	0.00129	0.857	0.694	NEG	0.414
1088	tested_gene	0.185	0.229	0.806	0.42	hsa-miR-1225-3p	0.00126	0.86	0.697	NEG	0.42
576	tested_gene	0.18	0.224	0.804	0.421	hsa-miR-339-3p	0.00125	0.86	0.697	NEG	0.421
156	tested_gene	-0.161	0.204	-0.788	0.43	hsa-miR-34a-5p	0.0012	0.868	0.704	POS	0.43
64	tested_gene	-0.205	0.263	-0.778	0.436	hsa-miR-16-5p	0.00117	0.868	0.704	POS	0.436
300	tested_gene	0.243	0.314	0.775	0.438	hsa-miR-139-5p	0.00117	0.868	0.704	NEG	0.438
592	tested_gene	0.149	0.195	0.763	0.445	hsa-miR-346	0.00113	0.868	0.704	NEG	0.445
540	tested_gene	-0.251	0.33	-0.763	0.446	hsa-miR-324-3p	0.00113	0.868	0.704	POS	0.446
616	tested_gene	-0.15	0.197	-0.76	0.447	hsa-miR-365a-3p	0.00112	0.868	0.704	POS	0.447
304	tested_gene	-0.189	0.251	-0.756	0.45	hsa-miR-140-3p	0.00111	0.868	0.704	POS	0.45
472	tested_gene	-0.15	0.199	-0.756	0.45	hsa-miR-204-5p	0.00111	0.868	0.704	POS	0.45
20	tested_gene	-0.267	0.359	-0.746	0.456	hsa-let-7e-5p	0.00108	0.868	0.704	POS	0.456
924	tested_gene	-0.154	0.208	-0.742	0.458	hsa-miR-574-3p	0.00107	0.868	0.704	POS	0.458
440	tested_gene	0.136	0.183	0.741	0.458	hsa-miR-196a-5p	0.00107	0.868	0.704	NEG	0.458
872	tested_gene	0.156	0.211	0.739	0.46	hsa-miR-542-3p	0.00106	0.868	0.704	NEG	0.46
192	tested_gene	-0.212	0.295	-0.72	0.471	hsa-miR-99a-5p	0.00101	0.883	0.715	POS	0.471
36	tested_gene	-0.152	0.212	-0.717	0.473	hsa-miR-1-3p	0.000996	0.883	0.715	POS	0.473
920	tested_gene	0.199	0.28	0.709	0.478	hsa-miR-563	0.000976	0.886	0.718	NEG	0.478
1132	tested_gene	0.153	0.217	0.704	0.482	hsa-miR-1537-3p	0.000959	0.887	0.719	NEG	0.482
128	tested_gene	0.199	0.286	0.693	0.488	hsa-miR-30a-5p	0.000932	0.89	0.721	NEG	0.488
556	tested_gene	0.181	0.262	0.692	0.489	hsa-miR-329-3p	0.000928	0.89	0.721	NEG	0.489
552	tested_gene	-0.176	0.256	-0.687	0.492	hsa-miR-328-3p	0.000914	0.89	0.722	POS	0.492
1128	tested_gene	-0.118	0.174	-0.678	0.498	hsa-miR-1305	0.000891	0.894	0.725	POS	0.498
824	tested_gene	0.136	0.202	0.674	0.5	hsa-miR-516a-3p	0.000882	0.894	0.725	NEG	0.5
1200	tested_gene	0.13	0.199	0.655	0.512	hsv2-miR-H4-5p	0.000832	0.911	0.738	NEG	0.512
1140	tested_gene	-0.124	0.194	-0.638	0.523	hsa-miR-2054	0.000789	0.925	0.75	POS	0.523
1072	tested_gene	0.137	0.217	0.633	0.527	hsa-miR-934	0.000776	0.926	0.75	NEG	0.527
932	tested_gene	-0.123	0.196	-0.624	0.532	hsa-miR-579-3p	0.000756	0.926	0.751	POS	0.532
896	tested_gene	0.124	0.198	0.623	0.533	hsa-miR-548d-5p	0.000752	0.926	0.751	NEG	0.533
1064	tested_gene	0.124	0.204	0.608	0.543	hsa-miR-889-3p	0.000717	0.938	0.76	NEG	0.543
124	tested_gene	-0.147	0.25	-0.589	0.556	hsa-miR-29c-3p	0.000671	0.954	0.773	POS	0.556
140	tested_gene	0.18	0.307	0.585	0.559	hsa-miR-30d-5p	0.000663	0.954	0.773	NEG	0.559
80	tested_gene	-0.176	0.307	-0.572	0.567	hsa-miR-22-3p	0.000634	0.961	0.779	POS	0.567
372	tested_gene	-0.155	0.279	-0.554	0.579	hsa-miR-154-5p	0.000595	0.961	0.779	POS	0.579
292	tested_gene	-0.112	0.204	-0.55	0.582	hsa-miR-137-3p	0.000586	0.961	0.779	POS	0.582
1012	tested_gene	0.211	0.384	0.548	0.583	hsa-miR-664a-3p	0.000583	0.961	0.779	NEG	0.583
572	tested_gene	0.124	0.228	0.543	0.587	hsa-miR-337-3p	0.000572	0.961	0.779	NEG	0.587
1196	tested_gene	0.0919	0.173	0.532	0.595	hsv1-miR-H8-5p	0.000548	0.961	0.779	NEG	0.595
944	tested_gene	0.112	0.214	0.524	0.6	hsa-miR-584-5p	0.000532	0.961	0.779	NEG	0.6
320	tested_gene	0.0858	0.165	0.519	0.604	hsa-miR-143-3p	0.000523	0.961	0.779	NEG	0.604
1028	tested_gene	0.113	0.224	0.506	0.613	hsa-miR-766-3p	0.000497	0.961	0.779	NEG	0.613
1204	tested_gene	0.101	0.2	0.506	0.613	kshv-miR-K12-2-5p	0.000496	0.961	0.779	NEG	0.613
232	tested_gene	0.113	0.225	0.505	0.614	hsa-miR-125a-3p	0.000494	0.961	0.779	NEG	0.614
720	tested_gene	0.115	0.229	0.502	0.615	hsa-miR-450a-5p	0.000489	0.961	0.779	NEG	0.615
536	tested_gene	0.097	0.193	0.502	0.616	hsa-miR-320c	0.000489	0.961	0.779	NEG	0.616
392	tested_gene	-0.11	0.218	-0.502	0.616	hsa-miR-183-5p	0.000488	0.961	0.779	POS	0.616
688	tested_gene	-0.102	0.203	-0.501	0.616	hsa-miR-423-3p	0.000487	0.961	0.779	POS	0.616
352	tested_gene	0.136	0.272	0.501	0.616	hsa-miR-150-5p	0.000486	0.961	0.779	NEG	0.616
988	tested_gene	0.0988	0.2	0.494	0.622	hsa-miR-639	0.000472	0.961	0.779	NEG	0.622
464	tested_gene	-0.111	0.234	-0.477	0.634	hsa-miR-200b-3p	0.00044	0.961	0.779	POS	0.634
16	tested_gene	0.175	0.367	0.476	0.634	hsa-let-7d-5p	0.000439	0.961	0.779	NEG	0.634
1092	tested_gene	0.0557	0.117	0.475	0.635	hsa-miR-1246	0.000437	0.961	0.779	NEG	0.635
980	tested_gene	-0.102	0.216	-0.472	0.637	hsa-miR-627-5p	0.000433	0.961	0.779	POS	0.637
388	tested_gene	-0.157	0.333	-0.471	0.638	hsa-miR-181c-5p	0.000429	0.961	0.779	POS	0.638
204	tested_gene	-0.0989	0.213	-0.464	0.642	hsa-miR-101-3p	0.000418	0.961	0.779	POS	0.642
180	tested_gene	0.139	0.305	0.455	0.649	hsa-miR-95-3p	0.000401	0.961	0.779	NEG	0.649
1016	tested_gene	0.106	0.234	0.452	0.651	hsa-miR-708-5p	0.000396	0.961	0.779	NEG	0.651
1184	tested_gene	-0.0898	0.204	-0.441	0.659	hcmv-miR-US5-2-3p	0.000377	0.961	0.779	POS	0.659
600	tested_gene	0.114	0.261	0.437	0.662	hsa-miR-361-5p	0.00037	0.961	0.779	NEG	0.662
844	tested_gene	-0.0891	0.207	-0.431	0.666	hsa-miR-520d-5p_hsa-miR-518a-5p_hsa-miR-527	0.00036	0.961	0.779	POS	0.666
24	tested_gene	0.102	0.242	0.423	0.673	hsa-let-7f-5p	0.000346	0.961	0.779	NEG	0.673
640	tested_gene	-0.0944	0.224	-0.421	0.673	hsa-miR-376a-3p	0.000344	0.961	0.779	POS	0.673
548	tested_gene	-0.0851	0.202	-0.421	0.674	hsa-miR-326	0.000344	0.961	0.779	POS	0.674
168	tested_gene	-0.117	0.282	-0.416	0.677	hsa-miR-92a-3p	0.000335	0.961	0.779	POS	0.677
456	tested_gene	0.0819	0.2	0.408	0.683	hsa-miR-199b-5p	0.000323	0.961	0.779	NEG	0.683
1084	tested_gene	0.0826	0.205	0.403	0.687	hsa-miR-1206	0.000315	0.961	0.779	NEG	0.687
664	tested_gene	0.0774	0.195	0.397	0.691	hsa-miR-381-3p	0.000305	0.961	0.779	NEG	0.691
272	tested_gene	-0.101	0.256	-0.395	0.693	hsa-miR-133a-3p	0.000302	0.961	0.779	POS	0.693
56	tested_gene	-0.115	0.294	-0.392	0.695	hsa-miR-15a-5p	0.000298	0.961	0.779	POS	0.695
1000	tested_gene	0.106	0.278	0.384	0.701	hsa-miR-655-3p	0.000285	0.961	0.779	NEG	0.701
492	tested_gene	-0.0751	0.198	-0.38	0.704	hsa-miR-219a-2-3p	0.00028	0.961	0.779	POS	0.704
656	tested_gene	-0.0866	0.231	-0.376	0.707	hsa-miR-378a-3p	0.000273	0.961	0.779	POS	0.707
864	tested_gene	-0.0866	0.233	-0.372	0.71	hsa-miR-526a-5p_hsa-miR-520c-5p_hsa-miR-518d-5p	0.000268	0.961	0.779	POS	0.71
368	tested_gene	-0.0691	0.186	-0.371	0.711	hsa-miR-153-3p	0.000266	0.961	0.779	POS	0.711
160	tested_gene	0.0751	0.206	0.364	0.716	hsa-miR-34b-3p	0.000257	0.961	0.779	NEG	0.716
448	tested_gene	0.079	0.219	0.361	0.718	hsa-miR-199a-3p_hsa-miR-199b-3p	0.000253	0.961	0.779	NEG	0.718
852	tested_gene	-0.0678	0.191	-0.355	0.723	hsa-miR-522-3p	0.000244	0.961	0.779	POS	0.723
876	tested_gene	-0.0939	0.265	-0.354	0.723	hsa-miR-543	0.000243	0.961	0.779	POS	0.723
1188	tested_gene	0.0696	0.197	0.353	0.724	hsv1-miR-H1-5p	0.000242	0.961	0.779	NEG	0.724
544	tested_gene	-0.0899	0.258	-0.348	0.728	hsa-miR-324-5p	0.000235	0.961	0.779	POS	0.728
880	tested_gene	-0.0751	0.221	-0.34	0.734	hsa-miR-544a	0.000225	0.961	0.779	POS	0.734
676	tested_gene	-0.0802	0.236	-0.34	0.734	hsa-miR-409-5p	0.000224	0.961	0.779	POS	0.734
752	tested_gene	0.0942	0.278	0.339	0.735	hsa-miR-485-3p	0.000222	0.961	0.779	NEG	0.735
788	tested_gene	-0.0783	0.234	-0.335	0.738	hsa-miR-495-3p	0.000217	0.961	0.779	POS	0.738
316	tested_gene	0.106	0.325	0.327	0.744	hsa-miR-142-5p	0.000207	0.961	0.779	NEG	0.744
332	tested_gene	-0.116	0.364	-0.318	0.75	hsa-miR-146a-5p	0.000196	0.961	0.779	POS	0.75
636	tested_gene	-0.065	0.207	-0.314	0.753	hsa-miR-375-3p	0.000192	0.961	0.779	POS	0.753
508	tested_gene	-0.0608	0.195	-0.313	0.754	hsa-miR-223-3p	0.00019	0.961	0.779	POS	0.754
224	tested_gene	0.121	0.388	0.312	0.755	hsa-miR-122-5p	0.000188	0.961	0.779	NEG	0.755
1148	tested_gene	0.0525	0.172	0.306	0.76	hsa-miR-2117	0.000181	0.961	0.779	NEG	0.76
596	tested_gene	0.0948	0.314	0.302	0.763	hsa-miR-361-3p	0.000177	0.961	0.779	NEG	0.763
336	tested_gene	0.0718	0.241	0.298	0.766	hsa-miR-146b-5p	0.000172	0.961	0.779	NEG	0.766
512	tested_gene	0.0626	0.215	0.292	0.771	hsa-miR-224-5p	0.000165	0.961	0.779	NEG	0.771
800	tested_gene	0.0746	0.258	0.289	0.773	hsa-miR-499a-5p	0.000162	0.961	0.779	NEG	0.773
736	tested_gene	0.0613	0.214	0.286	0.775	hsa-miR-323b-5p	0.000158	0.961	0.779	NEG	0.775
208	tested_gene	-0.0774	0.273	-0.284	0.777	hsa-miR-103a-3p	0.000156	0.961	0.779	POS	0.777
772	tested_gene	-0.0617	0.221	-0.279	0.78	hsa-miR-490-5p	0.000151	0.961	0.779	POS	0.78
624	tested_gene	0.0594	0.214	0.278	0.781	hsa-miR-370-3p	0.00015	0.961	0.779	NEG	0.781
340	tested_gene	-0.0664	0.241	-0.276	0.783	hsa-miR-148a-3p	0.000147	0.961	0.779	POS	0.783
296	tested_gene	0.0642	0.235	0.274	0.784	hsa-miR-138-5p	0.000145	0.961	0.779	NEG	0.784
684	tested_gene	-0.0718	0.275	-0.261	0.794	hsa-miR-421	0.000132	0.961	0.779	POS	0.794
1096	tested_gene	0.0543	0.209	0.259	0.795	hsa-miR-1248	0.00013	0.961	0.779	NEG	0.795
376	tested_gene	0.0643	0.252	0.255	0.799	hsa-miR-155-5p	0.000126	0.961	0.779	NEG	0.799
816	tested_gene	-0.0481	0.191	-0.251	0.802	hsa-miR-514a-3p	0.000122	0.961	0.779	POS	0.802
1032	tested_gene	0.0576	0.231	0.25	0.803	hsa-miR-767-5p	0.000121	0.961	0.779	NEG	0.803
780	tested_gene	0.0555	0.225	0.247	0.805	hsa-miR-491-5p	0.000118	0.961	0.779	NEG	0.805
60	tested_gene	-0.0639	0.263	-0.243	0.808	hsa-miR-15b-5p	0.000114	0.961	0.779	POS	0.808
1208	tested_gene	-0.0482	0.201	-0.24	0.81	kshv-miR-K12-4-5p	0.000112	0.961	0.779	POS	0.81
976	tested_gene	0.0527	0.228	0.231	0.817	hsa-miR-626	0.000103	0.961	0.779	NEG	0.817
412	tested_gene	-0.0485	0.213	-0.228	0.82	hsa-miR-190b-5p	1e-04	0.961	0.779	POS	0.82
776	tested_gene	-0.0471	0.208	-0.227	0.821	hsa-miR-491-3p	9.96e-05	0.961	0.779	POS	0.821
76	tested_gene	0.0427	0.193	0.221	0.825	hsa-miR-21-5p	9.48e-05	0.961	0.779	NEG	0.825
496	tested_gene	-0.0275	0.125	-0.22	0.826	hsa-miR-219a-5p	9.36e-05	0.961	0.779	POS	0.826
100	tested_gene	-0.0523	0.239	-0.219	0.827	hsa-miR-26a-5p	9.26e-05	0.961	0.779	POS	0.827
116	tested_gene	-0.061	0.281	-0.217	0.828	hsa-miR-29a-3p	9.13e-05	0.961	0.779	POS	0.828
1160	tested_gene	-0.0487	0.225	-0.217	0.828	ebv-miR-BART6-5p	9.12e-05	0.961	0.779	POS	0.828
308	tested_gene	-0.0633	0.307	-0.206	0.837	hsa-miR-140-5p	8.23e-05	0.967	0.784	POS	0.837
240	tested_gene	0.0356	0.183	0.195	0.845	hsa-miR-125b-5p	7.37e-05	0.969	0.785	NEG	0.845
928	tested_gene	-0.0415	0.217	-0.192	0.848	hsa-miR-577	7.11e-05	0.969	0.785	POS	0.848
840	tested_gene	0.0432	0.229	0.189	0.85	hsa-miR-520d-3p	6.93e-05	0.969	0.785	NEG	0.85
992	tested_gene	-0.0413	0.22	-0.188	0.851	hsa-miR-640	6.85e-05	0.969	0.785	POS	0.851
228	tested_gene	0.033	0.194	0.17	0.865	hsa-miR-124-3p	5.59e-05	0.969	0.785	NEG	0.865
1068	tested_gene	0.0323	0.191	0.169	0.866	hsa-miR-891b	5.53e-05	0.969	0.785	NEG	0.866
524	tested_gene	-0.0338	0.202	-0.168	0.867	hsa-miR-300	5.46e-05	0.969	0.785	POS	0.867
1104	tested_gene	0.0338	0.204	0.166	0.868	hsa-miR-1266-5p	5.32e-05	0.969	0.785	NEG	0.868
176	tested_gene	-0.0433	0.262	-0.165	0.869	hsa-miR-93-5p	5.29e-05	0.969	0.785	POS	0.869
916	tested_gene	-0.038	0.236	-0.161	0.872	hsa-miR-551b-3p	5e-05	0.969	0.785	POS	0.872
72	tested_gene	-0.0471	0.305	-0.154	0.877	hsa-miR-20a-5p_hsa-miR-20b-5p	4.62e-05	0.969	0.785	POS	0.877
328	tested_gene	0.0301	0.198	0.152	0.879	hsa-miR-145-5p	4.46e-05	0.969	0.785	NEG	0.879
964	tested_gene	0.0344	0.227	0.151	0.88	hsa-miR-600	4.44e-05	0.969	0.785	NEG	0.88
1056	tested_gene	-0.0401	0.276	-0.145	0.885	hsa-miR-876-3p	4.07e-05	0.971	0.787	POS	0.885
784	tested_gene	-0.0295	0.218	-0.135	0.893	hsa-miR-494-3p	3.53e-05	0.976	0.791	POS	0.893
380	tested_gene	0.036	0.3	0.12	0.905	hsa-miR-181a-5p	2.78e-05	0.976	0.791	NEG	0.905
672	tested_gene	0.0384	0.347	0.111	0.912	hsa-miR-383-5p	2.37e-05	0.976	0.791	NEG	0.912
728	tested_gene	0.0142	0.129	0.11	0.912	hsa-miR-451a	2.35e-05	0.976	0.791	NEG	0.912
284	tested_gene	0.022	0.216	0.102	0.919	hsa-miR-135b-5p	2.02e-05	0.976	0.791	NEG	0.919
868	tested_gene	0.0389	0.39	0.0998	0.921	hsa-miR-539-5p	1.93e-05	0.976	0.791	NEG	0.921
312	tested_gene	0.0195	0.2	0.0973	0.922	hsa-miR-142-3p	1.84e-05	0.976	0.791	NEG	0.922
892	tested_gene	-0.019	0.206	-0.0923	0.926	hsa-miR-548b-3p	1.65e-05	0.976	0.791	POS	0.926
104	tested_gene	-0.0183	0.202	-0.0904	0.928	hsa-miR-26b-5p	1.58e-05	0.976	0.791	POS	0.928
252	tested_gene	0.0174	0.194	0.0898	0.928	hsa-miR-128-3p	1.56e-05	0.976	0.791	NEG	0.928
908	tested_gene	0.0213	0.237	0.0896	0.929	hsa-miR-548h-5p	1.56e-05	0.976	0.791	NEG	0.929
612	tested_gene	0.0218	0.255	0.0855	0.932	hsa-miR-363-3p	1.41e-05	0.976	0.791	NEG	0.932
900	tested_gene	-0.0129	0.173	-0.0743	0.941	hsa-miR-548f-3p	1.07e-05	0.976	0.791	POS	0.941
120	tested_gene	0.0167	0.226	0.0739	0.941	hsa-miR-29b-3p	1.06e-05	0.976	0.791	NEG	0.941
236	tested_gene	-0.0227	0.308	-0.0736	0.941	hsa-miR-125a-5p	1.05e-05	0.976	0.791	POS	0.941
648	tested_gene	0.0167	0.228	0.0733	0.942	hsa-miR-376c-3p	1.04e-05	0.976	0.791	NEG	0.942
660	tested_gene	0.0229	0.348	0.0657	0.948	hsa-miR-379-5p	8.37e-06	0.976	0.791	NEG	0.948
760	tested_gene	0.0146	0.233	0.0626	0.95	hsa-miR-487a-3p	7.59e-06	0.976	0.791	NEG	0.95
564	tested_gene	0.0152	0.251	0.0604	0.952	hsa-miR-331-3p	7.07e-06	0.976	0.791	NEG	0.952
996	tested_gene	-0.0115	0.223	-0.0513	0.959	hsa-miR-651-5p	5.1e-06	0.976	0.791	POS	0.959
344	tested_gene	-0.017	0.336	-0.0507	0.96	hsa-miR-148b-3p	4.98e-06	0.976	0.791	POS	0.96
132	tested_gene	0.0128	0.258	0.0498	0.96	hsa-miR-30b-5p	4.8e-06	0.976	0.791	NEG	0.96
1124	tested_gene	-0.00728	0.161	-0.0454	0.964	hsa-miR-1299	3.99e-06	0.977	0.791	POS	0.964
888	tested_gene	-0.00898	0.221	-0.0406	0.968	hsa-miR-548a-5p	3.19e-06	0.977	0.792	POS	0.968
480	tested_gene	0.00616	0.201	0.0306	0.976	hsa-miR-208a-3p	1.81e-06	0.98	0.794	NEG	0.976
1144	tested_gene	-0.00559	0.192	-0.0291	0.977	hsa-miR-2114-5p	1.64e-06	0.98	0.794	POS	0.977
52	tested_gene	0.00218	0.214	0.0102	0.992	hsa-miR-10b-5p	2e-07	0.992	0.804	NEG	0.992

### Sheet: S2c_tangle_miRNA_prop_odds
	term	Estimate	Std. Error	z value	Pr(>|z|)	gene	R2lat	p.adj	qval	Dir	pval
469	tested_gene	0.713	0.142	5.02	5.14e-07	hsa-miR-132-3p	0.0482	0.000156	0.000128	NEG	5.14e-07
455	tested_gene	1.34	0.286	4.67	2.97e-06	hsa-miR-129-5p	0.0417	0.000451	0.00037	NEG	2.97e-06
1246	tested_gene	0.71	0.236	3.01	0.00262	hsa-miR-433-3p	0.0172	0.265	0.217	NEG	0.00262
1939	tested_gene	-0.474	0.167	-2.84	0.00458	hsa-miR-1275	0.0153	0.296	0.243	POS	0.00458
448	tested_gene	0.646	0.23	2.81	0.00501	hsa-miR-129-2-3p	0.015	0.296	0.243	NEG	0.00501
2037	tested_gene	0.393	0.143	2.76	0.00584	ebv-miR-BART8-5p	0.0144	0.296	0.243	NEG	0.00584
63	tested_gene	-0.563	0.211	-2.66	0.00771	hsa-miR-1-3p	0.0135	0.333	0.273	POS	0.00771
805	tested_gene	-0.393	0.15	-2.62	0.00876	hsa-miR-200a-3p	0.013	0.333	0.273	POS	0.00876
350	tested_gene	-0.786	0.308	-2.55	0.0107	hsa-miR-100-5p	0.0124	0.36	0.296	POS	0.0107
1449	tested_gene	-0.53	0.221	-2.4	0.0163	hsa-miR-517c-3p_hsa-miR-519a-3p	0.011	0.477	0.391	POS	0.0163
994	tested_gene	-0.566	0.238	-2.38	0.0173	hsa-miR-335-5p	0.0108	0.477	0.391	POS	0.0173
1414	tested_gene	0.625	0.28	2.23	0.0258	hsa-miR-504-5p	0.00945	0.564	0.463	NEG	0.0258
791	tested_gene	-0.417	0.191	-2.18	0.0293	hsa-miR-199a-5p	0.00901	0.564	0.463	POS	0.0293
483	tested_gene	0.405	0.186	2.18	0.0295	hsa-miR-133b	0.009	0.564	0.463	NEG	0.0295
1757	tested_gene	-0.612	0.283	-2.16	0.0307	hsa-miR-656-3p	0.00885	0.564	0.463	POS	0.0307
119	tested_gene	-0.533	0.248	-2.15	0.0315	hsa-miR-19b-3p	0.00877	0.564	0.463	POS	0.0315
1190	tested_gene	0.377	0.178	2.12	0.0336	hsa-miR-410-3p	0.00857	0.564	0.463	NEG	0.0336
609	tested_gene	-0.392	0.187	-2.09	0.0362	hsa-miR-149-5p	0.00833	0.564	0.463	POS	0.0362
203	tested_gene	-0.562	0.279	-2.02	0.0438	hsa-miR-29a-3p	0.0077	0.564	0.463	POS	0.0438
1057	tested_gene	-0.481	0.24	-2	0.0454	hsa-miR-362-3p	0.00759	0.564	0.463	POS	0.0454
147	tested_gene	-0.547	0.276	-1.99	0.0469	hsa-miR-23a-3p	0.00749	0.564	0.463	POS	0.0469
1029	tested_gene	-0.478	0.241	-1.98	0.0478	hsa-miR-345-5p	0.00743	0.564	0.463	POS	0.0478
1855	tested_gene	0.43	0.218	1.98	0.0482	hsa-miR-885-5p	0.00742	0.564	0.463	NEG	0.0482
875	tested_gene	0.535	0.271	1.97	0.0484	hsa-miR-221-3p	0.0074	0.564	0.463	NEG	0.0484
343	tested_gene	-0.486	0.25	-1.95	0.0513	hsa-miR-99b-5p	0.0072	0.564	0.463	POS	0.0513
70	tested_gene	-0.26	0.134	-1.94	0.0529	hsa-miR-7-5p	0.00711	0.564	0.463	POS	0.0529
1876	tested_gene	0.412	0.215	1.92	0.0555	hsa-miR-934	0.00697	0.564	0.463	NEG	0.0555
854	tested_gene	-0.352	0.185	-1.9	0.0576	hsa-miR-218-5p	0.00684	0.564	0.463	POS	0.0576
1785	tested_gene	-0.338	0.183	-1.85	0.0647	hsa-miR-744-5p	0.00648	0.564	0.463	POS	0.0647
1337	tested_gene	0.436	0.237	1.84	0.066	hsa-miR-487b-3p	0.00642	0.564	0.463	NEG	0.066
1722	tested_gene	0.194	0.106	1.83	0.0675	hsa-miR-633	0.00633	0.564	0.463	NEG	0.0675
266	tested_gene	-0.354	0.195	-1.81	0.0698	hsa-miR-33a-5p	0.00623	0.564	0.463	POS	0.0698
1421	tested_gene	-0.33	0.182	-1.81	0.0702	hsa-miR-509-3p	0.00622	0.564	0.463	POS	0.0702
336	tested_gene	-0.525	0.292	-1.79	0.0727	hsa-miR-99a-5p	0.00611	0.564	0.463	POS	0.0727
910	tested_gene	-0.373	0.209	-1.79	0.0735	hsa-miR-299-5p	0.00607	0.564	0.463	POS	0.0735
392	tested_gene	-0.688	0.385	-1.79	0.0741	hsa-miR-122-5p	0.00605	0.564	0.463	POS	0.0741
714	tested_gene	0.378	0.212	1.78	0.0748	hsa-miR-188-5p	0.00603	0.564	0.463	NEG	0.0748
1596	tested_gene	-0.369	0.207	-1.78	0.0754	hsa-miR-548j-5p	0.006	0.564	0.463	POS	0.0754
980	tested_gene	-0.322	0.182	-1.77	0.077	hsa-miR-330-3p	0.00593	0.564	0.463	POS	0.077
371	tested_gene	-0.473	0.268	-1.76	0.0777	hsa-miR-17-5p_hsa-miR-106a-5p	0.00591	0.564	0.463	POS	0.0777
616	tested_gene	0.469	0.27	1.74	0.0824	hsa-miR-150-5p	0.00573	0.564	0.463	NEG	0.0824
1127	tested_gene	-0.359	0.207	-1.74	0.0824	hsa-miR-376b-3p	0.00572	0.564	0.463	POS	0.0824
1043	tested_gene	0.541	0.312	1.74	0.0825	hsa-miR-361-3p	0.00573	0.564	0.463	NEG	0.0825
2023	tested_gene	0.363	0.209	1.73	0.0828	ebv-miR-BART5-5p	0.00571	0.564	0.463	NEG	0.0828
168	tested_gene	-0.425	0.246	-1.73	0.0835	hsa-miR-25-3p	0.00569	0.564	0.463	POS	0.0835
14	tested_gene	0.503	0.299	1.68	0.0922	hsa-let-7b-5p	0.00538	0.602	0.494	NEG	0.0922
938	tested_gene	0.322	0.192	1.68	0.0931	hsa-miR-320c	0.00535	0.602	0.494	NEG	0.0931
1575	tested_gene	0.285	0.172	1.65	0.0983	hsa-miR-548f-3p	0.00519	0.623	0.511	NEG	0.0983
833	tested_gene	0.392	0.239	1.64	0.1	hsa-miR-206	0.00512	0.623	0.511	NEG	0.1
903	tested_gene	-0.425	0.261	-1.63	0.103	hsa-miR-296-5p	0.00505	0.625	0.513	POS	0.103
1925	tested_gene	-0.187	0.116	-1.61	0.108	hsa-miR-1260a	0.0049	0.644	0.528	POS	0.108
1092	tested_gene	0.336	0.212	1.59	0.112	hsa-miR-370-3p	0.00478	0.657	0.54	NEG	0.112
1239	tested_gene	0.439	0.282	1.56	0.119	hsa-miR-432-5p	0.00461	0.673	0.553	NEG	0.119
749	tested_gene	-0.342	0.222	-1.54	0.124	hsa-miR-193b-3p	0.00449	0.673	0.553	POS	0.124
1064	tested_gene	0.379	0.247	1.53	0.126	hsa-miR-362-5p	0.00445	0.673	0.553	NEG	0.126
812	tested_gene	-0.354	0.232	-1.53	0.127	hsa-miR-200b-3p	0.00442	0.673	0.553	POS	0.127
1008	tested_gene	0.338	0.222	1.52	0.128	hsa-miR-339-3p	0.0044	0.673	0.553	NEG	0.128
1911	tested_gene	0.176	0.116	1.52	0.13	hsa-miR-1246	0.00435	0.673	0.553	NEG	0.13
315	tested_gene	-0.454	0.302	-1.5	0.133	hsa-miR-95-3p	0.00428	0.673	0.553	POS	0.133
959	tested_gene	-0.298	0.2	-1.49	0.137	hsa-miR-326	0.00421	0.673	0.553	POS	0.137
560	tested_gene	0.244	0.164	1.49	0.137	hsa-miR-143-3p	0.0042	0.673	0.553	NEG	0.137
1834	tested_gene	-0.38	0.256	-1.48	0.138	hsa-miR-873-5p	0.00417	0.673	0.553	POS	0.138
574	tested_gene	0.289	0.197	1.47	0.141	hsa-miR-145-5p	0.00411	0.673	0.553	NEG	0.141
623	tested_gene	-0.295	0.202	-1.46	0.144	hsa-miR-151a-3p	0.00405	0.673	0.553	POS	0.144
49	tested_gene	-0.395	0.27	-1.46	0.144	hsa-let-7g-5p	0.00405	0.673	0.553	POS	0.144
651	tested_gene	-0.399	0.276	-1.44	0.149	hsa-miR-154-5p	0.00394	0.687	0.564	POS	0.149
882	tested_gene	0.346	0.246	1.41	0.16	hsa-miR-222-3p	0.00375	0.726	0.596	NEG	0.16
98	tested_gene	-0.401	0.291	-1.38	0.168	hsa-miR-15a-5p	0.00361	0.727	0.597	POS	0.168
1764	tested_gene	-0.358	0.26	-1.38	0.168	hsa-miR-660-5p	0.0036	0.727	0.597	POS	0.168
1372	tested_gene	0.295	0.217	1.36	0.173	hsa-miR-494-3p	0.00353	0.727	0.597	NEG	0.173
1827	tested_gene	-0.309	0.227	-1.36	0.173	hsa-miR-770-5p	0.00353	0.727	0.597	POS	0.173
707	tested_gene	0.299	0.22	1.36	0.174	hsa-miR-187-3p	0.0035	0.727	0.597	NEG	0.174
1309	tested_gene	0.313	0.23	1.36	0.175	hsa-miR-484	0.0035	0.727	0.597	NEG	0.175
84	tested_gene	-0.361	0.274	-1.32	0.188	hsa-miR-10a-5p	0.0033	0.76	0.624	POS	0.188
1659	tested_gene	-0.424	0.322	-1.32	0.188	hsa-miR-590-5p	0.0033	0.76	0.624	POS	0.188
637	tested_gene	-0.256	0.199	-1.29	0.198	hsa-miR-152-3p	0.00314	0.767	0.63	POS	0.198
1232	tested_gene	0.271	0.211	1.29	0.198	hsa-miR-431-5p	0.00315	0.767	0.63	NEG	0.198
686	tested_gene	-0.273	0.216	-1.26	0.207	hsa-miR-183-5p	0.00302	0.767	0.63	POS	0.207
1890	tested_gene	-0.314	0.25	-1.26	0.209	hsa-miR-1185-5p	0.00299	0.767	0.63	POS	0.209
1316	tested_gene	0.346	0.276	1.26	0.209	hsa-miR-485-3p	0.00299	0.767	0.63	NEG	0.209
1568	tested_gene	0.245	0.196	1.25	0.213	hsa-miR-548d-5p	0.00295	0.767	0.63	NEG	0.213
1050	tested_gene	0.321	0.259	1.24	0.215	hsa-miR-361-5p	0.00292	0.767	0.63	NEG	0.215
2009	tested_gene	0.211	0.17	1.24	0.215	hsa-miR-2117	0.00291	0.767	0.63	NEG	0.215
1267	tested_gene	0.253	0.205	1.24	0.216	hsa-miR-450b-5p	0.00291	0.767	0.63	NEG	0.216
840	tested_gene	-0.247	0.2	-1.24	0.216	hsa-miR-208a-3p	0.00291	0.767	0.63	POS	0.216
476	tested_gene	-0.314	0.254	-1.23	0.217	hsa-miR-133a-3p	0.00289	0.767	0.63	POS	0.217
1225	tested_gene	-0.304	0.251	-1.21	0.225	hsa-miR-425-5p	0.00279	0.787	0.646	POS	0.225
588	tested_gene	0.285	0.239	1.19	0.233	hsa-miR-146b-5p	0.0027	0.798	0.655	NEG	0.233
504	tested_gene	-0.237	0.2	-1.19	0.235	hsa-miR-136-5p	0.00268	0.798	0.655	POS	0.235
1778	tested_gene	0.273	0.232	1.18	0.238	hsa-miR-708-5p	0.00264	0.798	0.655	NEG	0.238
2086	tested_gene	-0.236	0.201	-1.18	0.239	hsv1-miR-H3-3p	0.00263	0.798	0.655	POS	0.239
161	tested_gene	0.342	0.296	1.15	0.249	hsa-miR-24-3p	0.00252	0.821	0.674	NEG	0.249
1351	tested_gene	0.25	0.219	1.14	0.253	hsa-miR-490-5p	0.00248	0.821	0.674	NEG	0.253
1456	tested_gene	-0.219	0.192	-1.14	0.255	hsa-miR-518e-3p	0.00246	0.821	0.674	POS	0.255
1813	tested_gene	0.242	0.214	1.13	0.257	hsa-miR-769-3p	0.00244	0.821	0.674	NEG	0.257
1617	tested_gene	0.232	0.206	1.13	0.259	hsa-miR-574-3p	0.00242	0.821	0.674	NEG	0.259
1988	tested_gene	0.242	0.217	1.11	0.265	hsa-miR-1912-3p	0.00236	0.824	0.676	NEG	0.265
1869	tested_gene	-0.211	0.189	-1.11	0.266	hsa-miR-891b	0.00235	0.824	0.676	POS	0.266
217	tested_gene	-0.271	0.248	-1.09	0.274	hsa-miR-29c-3p	0.00227	0.831	0.682	POS	0.274
728	tested_gene	-0.245	0.225	-1.09	0.276	hsa-miR-191-5p	0.00226	0.831	0.682	POS	0.276
518	tested_gene	0.253	0.232	1.09	0.277	hsa-miR-138-5p	0.00224	0.831	0.682	NEG	0.277
462	tested_gene	-0.257	0.238	-1.08	0.279	hsa-miR-130b-3p	0.00222	0.831	0.682	POS	0.279
273	tested_gene	-0.216	0.202	-1.07	0.286	hsa-miR-34a-5p	0.00216	0.832	0.682	POS	0.286
952	tested_gene	0.271	0.256	1.06	0.289	hsa-miR-324-5p	0.00214	0.832	0.682	NEG	0.289
1302	tested_gene	-0.267	0.252	-1.06	0.29	hsa-miR-455-3p	0.00213	0.832	0.682	POS	0.29
2072	tested_gene	-0.213	0.202	-1.06	0.29	hcmv-miR-US5-2-3p	0.00213	0.832	0.682	POS	0.29
1673	tested_gene	-0.257	0.247	-1.04	0.298	hsa-miR-595	0.00206	0.845	0.694	POS	0.298
546	tested_gene	-0.201	0.199	-1.01	0.31	hsa-miR-142-3p	0.00195	0.874	0.717	POS	0.31
2044	tested_gene	0.213	0.215	0.989	0.323	ebv-miR-BART9-3p	0.00186	0.896	0.736	NEG	0.323
1547	tested_gene	0.206	0.209	0.985	0.324	hsa-miR-548a-3p	0.00184	0.896	0.736	NEG	0.324
1253	tested_gene	0.22	0.224	0.98	0.327	hsa-miR-448	0.00182	0.896	0.736	NEG	0.327
2051	tested_gene	0.183	0.193	0.951	0.342	ebv-miR-BART14-3p	0.00172	0.898	0.737	NEG	0.342
1477	tested_gene	-0.192	0.205	-0.937	0.349	hsa-miR-520d-5p_hsa-miR-518a-5p_hsa-miR-527	0.00167	0.898	0.737	POS	0.349
1099	tested_gene	0.161	0.175	0.924	0.356	hsa-miR-374a-5p	0.00162	0.898	0.737	NEG	0.356
2121	tested_gene	-0.189	0.208	-0.91	0.363	kshv-miR-K12-9-3p	0.00157	0.898	0.737	POS	0.363
735	tested_gene	-0.35	0.385	-0.91	0.363	hsa-miR-192-5p	0.00157	0.898	0.737	POS	0.363
91	tested_gene	-0.191	0.212	-0.903	0.367	hsa-miR-10b-5p	0.00155	0.898	0.737	POS	0.367
441	tested_gene	0.172	0.192	0.894	0.371	hsa-miR-128-3p	0.00152	0.898	0.737	NEG	0.371
490	tested_gene	0.178	0.199	0.894	0.371	hsa-miR-135a-5p	0.00152	0.898	0.737	NEG	0.371
1323	tested_gene	0.211	0.237	0.891	0.373	hsa-miR-485-5p	0.00151	0.898	0.737	NEG	0.373
1162	tested_gene	-0.171	0.193	-0.884	0.377	hsa-miR-381-3p	0.00148	0.898	0.737	POS	0.377
1386	tested_gene	0.202	0.229	0.879	0.379	hsa-miR-496	0.00147	0.898	0.737	NEG	0.379
763	tested_gene	-0.208	0.237	-0.879	0.379	hsa-miR-195-5p	0.00147	0.898	0.737	POS	0.379
1358	tested_gene	0.181	0.206	0.877	0.38	hsa-miR-491-3p	0.00146	0.898	0.737	NEG	0.38
21	tested_gene	0.2	0.231	0.866	0.386	hsa-let-7c-5p	0.00142	0.898	0.737	NEG	0.386
420	tested_gene	-0.156	0.181	-0.864	0.387	hsa-miR-125b-5p	0.00142	0.898	0.737	POS	0.387
1645	tested_gene	0.236	0.273	0.864	0.388	hsa-miR-582-5p	0.00142	0.898	0.737	NEG	0.388
672	tested_gene	0.252	0.291	0.864	0.388	hsa-miR-181b-5p_hsa-miR-181d-5p	0.00142	0.898	0.737	NEG	0.388
658	tested_gene	0.215	0.25	0.863	0.388	hsa-miR-155-5p	0.00141	0.898	0.737	NEG	0.388
301	tested_gene	-0.194	0.226	-0.857	0.392	hsa-miR-92b-3p	0.00139	0.898	0.737	POS	0.392
2016	tested_gene	-0.171	0.201	-0.853	0.394	ebv-miR-BART2-5p	0.00138	0.898	0.737	POS	0.394
105	tested_gene	-0.221	0.261	-0.849	0.396	hsa-miR-15b-5p	0.00137	0.898	0.737	POS	0.396
1379	tested_gene	0.196	0.232	0.847	0.397	hsa-miR-495-3p	0.00136	0.898	0.737	NEG	0.397
2114	tested_gene	-0.168	0.199	-0.844	0.399	kshv-miR-K12-4-5p	0.00135	0.898	0.737	POS	0.399
2093	tested_gene	0.143	0.171	0.838	0.402	hsv1-miR-H8-5p	0.00133	0.898	0.737	NEG	0.402
1918	tested_gene	0.172	0.207	0.83	0.406	hsa-miR-1248	0.00131	0.898	0.737	NEG	0.406
693	tested_gene	-0.176	0.214	-0.822	0.411	hsa-miR-185-5p	0.00128	0.898	0.737	POS	0.411
1330	tested_gene	0.19	0.231	0.822	0.411	hsa-miR-487a-3p	0.00128	0.898	0.737	NEG	0.411
1155	tested_gene	-0.282	0.345	-0.818	0.413	hsa-miR-379-5p	0.00127	0.898	0.737	POS	0.413
1540	tested_gene	0.178	0.218	0.815	0.415	hsa-miR-544a	0.00126	0.898	0.737	NEG	0.415
1148	tested_gene	-0.183	0.228	-0.8	0.423	hsa-miR-378a-3p	0.00122	0.898	0.737	POS	0.423
1715	tested_gene	-0.169	0.214	-0.789	0.43	hsa-miR-627-5p	0.00118	0.898	0.737	POS	0.43
1036	tested_gene	0.152	0.193	0.788	0.43	hsa-miR-346	0.00118	0.898	0.737	NEG	0.43
1883	tested_gene	0.221	0.281	0.785	0.433	hsa-miR-1180-3p	0.00117	0.898	0.737	NEG	0.433
777	tested_gene	0.136	0.175	0.775	0.438	hsa-miR-197-3p	0.00114	0.898	0.737	NEG	0.438
1897	tested_gene	-0.156	0.203	-0.771	0.441	hsa-miR-1206	0.00113	0.898	0.737	POS	0.441
1407	tested_gene	-0.177	0.23	-0.767	0.443	hsa-miR-500a-5p_hsa-miR-501-5p	0.00112	0.898	0.737	POS	0.443
1687	tested_gene	0.172	0.225	0.764	0.445	hsa-miR-600	0.00111	0.898	0.737	NEG	0.445
1120	tested_gene	-0.169	0.222	-0.761	0.446	hsa-miR-376a-3p	0.0011	0.898	0.737	POS	0.446
1470	tested_gene	0.172	0.226	0.761	0.447	hsa-miR-520d-3p	0.0011	0.898	0.737	NEG	0.447
532	tested_gene	0.188	0.248	0.758	0.449	hsa-miR-140-3p	0.00109	0.898	0.737	NEG	0.449
987	tested_gene	0.188	0.249	0.757	0.449	hsa-miR-331-3p	0.00109	0.898	0.737	NEG	0.449
1435	tested_gene	0.148	0.2	0.74	0.459	hsa-miR-515-3p	0.00104	0.9	0.739	NEG	0.459
56	tested_gene	0.249	0.338	0.737	0.461	hsa-let-7i-5p	0.00103	0.9	0.739	NEG	0.461
322	tested_gene	0.223	0.307	0.726	0.468	hsa-miR-96-5p	0.001	0.9	0.739	NEG	0.468
1799	tested_gene	0.159	0.222	0.719	0.472	hsa-miR-766-3p	0.000981	0.9	0.739	NEG	0.472
1344	tested_gene	0.173	0.243	0.714	0.475	hsa-miR-488-3p	0.000968	0.9	0.739	NEG	0.475
966	tested_gene	0.181	0.253	0.713	0.476	hsa-miR-328-3p	0.000965	0.9	0.739	NEG	0.476
525	tested_gene	0.221	0.31	0.713	0.476	hsa-miR-139-5p	0.000964	0.9	0.739	NEG	0.476
2065	tested_gene	-0.152	0.214	-0.707	0.48	hcmv-miR-UL70-3p	0.000948	0.9	0.739	POS	0.48
364	tested_gene	0.188	0.27	0.697	0.486	hsa-miR-103a-3p	0.000923	0.9	0.739	NEG	0.486
1141	tested_gene	-0.17	0.245	-0.693	0.488	hsa-miR-377-3p	0.00091	0.9	0.739	POS	0.488
1463	tested_gene	0.148	0.214	0.693	0.489	hsa-miR-518f-3p	0.00091	0.9	0.739	NEG	0.489
567	tested_gene	0.0916	0.135	0.681	0.496	hsa-miR-144-3p	0.00088	0.9	0.739	NEG	0.496
329	tested_gene	-0.143	0.212	-0.677	0.498	hsa-miR-98-5p	0.000871	0.9	0.739	POS	0.498
1631	tested_gene	0.131	0.194	0.676	0.499	hsa-miR-579-3p	0.000867	0.9	0.739	NEG	0.499
1365	tested_gene	0.15	0.223	0.675	0.5	hsa-miR-491-5p	0.000865	0.9	0.739	NEG	0.5
245	tested_gene	0.205	0.304	0.673	0.501	hsa-miR-30d-5p	0.000861	0.9	0.739	NEG	0.501
1484	tested_gene	-0.0976	0.146	-0.668	0.504	hsa-miR-520e-3p	0.000847	0.9	0.739	POS	0.504
1743	tested_gene	-0.148	0.221	-0.667	0.504	hsa-miR-651-5p	0.000845	0.9	0.739	POS	0.504
1771	tested_gene	0.251	0.38	0.659	0.51	hsa-miR-664a-3p	0.000825	0.9	0.739	NEG	0.51
1512	tested_gene	0.151	0.23	0.656	0.512	hsa-miR-526a-5p_hsa-miR-520c-5p_hsa-miR-518d-5p	0.000816	0.9	0.739	NEG	0.512
847	tested_gene	-0.106	0.162	-0.655	0.512	hsa-miR-216a-5p	0.000815	0.9	0.739	POS	0.512
1218	tested_gene	-0.134	0.208	-0.643	0.52	hsa-miR-424-5p	0.000784	0.902	0.74	POS	0.52
224	tested_gene	-0.181	0.283	-0.639	0.523	hsa-miR-30a-5p	0.000775	0.902	0.74	POS	0.523
133	tested_gene	-0.122	0.191	-0.638	0.523	hsa-miR-21-5p	0.000773	0.902	0.74	POS	0.523
924	tested_gene	0.181	0.287	0.632	0.527	hsa-miR-301a-3p	0.000759	0.902	0.74	NEG	0.527
742	tested_gene	0.13	0.206	0.631	0.528	hsa-miR-193a-3p	0.000756	0.902	0.74	NEG	0.528
1533	tested_gene	0.164	0.263	0.624	0.533	hsa-miR-543	0.000739	0.902	0.741	NEG	0.533
1106	tested_gene	-0.145	0.235	-0.616	0.538	hsa-miR-374b-5p	0.000719	0.902	0.741	POS	0.538
770	tested_gene	0.112	0.181	0.616	0.538	hsa-miR-196a-5p	0.000719	0.902	0.741	NEG	0.538
1953	tested_gene	-0.121	0.197	-0.612	0.54	hsa-miR-1286	0.000712	0.902	0.741	POS	0.54
1554	tested_gene	-0.133	0.219	-0.605	0.545	hsa-miR-548a-5p	0.000695	0.905	0.743	POS	0.545
1519	tested_gene	-0.232	0.386	-0.6	0.548	hsa-miR-539-5p	0.000684	0.906	0.743	POS	0.548
413	tested_gene	-0.174	0.305	-0.571	0.568	hsa-miR-125a-5p	0.000619	0.932	0.765	POS	0.568
182	tested_gene	0.112	0.2	0.557	0.577	hsa-miR-26b-5p	0.00059	0.932	0.765	NEG	0.577
819	tested_gene	0.124	0.223	0.557	0.577	hsa-miR-203a-3p	0.000589	0.932	0.765	NEG	0.577
42	tested_gene	0.133	0.24	0.557	0.578	hsa-let-7f-5p	0.000588	0.932	0.765	NEG	0.578
1701	tested_gene	0.105	0.189	0.554	0.58	hsa-miR-615-5p	0.000582	0.932	0.765	NEG	0.58
1505	tested_gene	0.116	0.213	0.545	0.586	hsa-miR-525-5p	0.000563	0.933	0.766	NEG	0.586
1022	tested_gene	0.172	0.319	0.538	0.59	hsa-miR-342-3p	0.00055	0.933	0.766	NEG	0.59
294	tested_gene	-0.148	0.279	-0.531	0.596	hsa-miR-92a-3p	0.000535	0.933	0.766	POS	0.596
1960	tested_gene	0.109	0.21	0.521	0.603	hsa-miR-1297	0.000514	0.933	0.766	NEG	0.603
287	tested_gene	-0.117	0.225	-0.52	0.603	hsa-miR-34c-5p	0.000513	0.933	0.766	POS	0.603
1981	tested_gene	0.111	0.215	0.518	0.605	hsa-miR-1537-3p	0.000509	0.933	0.766	NEG	0.605
2002	tested_gene	-0.0981	0.19	-0.515	0.606	hsa-miR-2114-5p	0.000504	0.933	0.766	POS	0.606
280	tested_gene	0.104	0.204	0.509	0.611	hsa-miR-34b-3p	0.000492	0.933	0.766	NEG	0.611
2030	tested_gene	0.112	0.222	0.504	0.614	ebv-miR-BART6-5p	0.000482	0.933	0.766	NEG	0.614
1197	tested_gene	-0.137	0.272	-0.502	0.615	hsa-miR-421	0.000479	0.933	0.766	POS	0.615
1526	tested_gene	-0.104	0.209	-0.499	0.618	hsa-miR-542-3p	0.000472	0.933	0.766	POS	0.618
917	tested_gene	-0.099	0.2	-0.496	0.62	hsa-miR-300	0.000466	0.933	0.766	POS	0.62
1666	tested_gene	0.181	0.367	0.493	0.622	hsa-miR-592	0.000461	0.933	0.766	NEG	0.622
1680	tested_gene	0.166	0.341	0.486	0.627	hsa-miR-598-3p	0.000448	0.933	0.766	NEG	0.627
2058	tested_gene	0.0934	0.198	0.472	0.637	ebv-miR-BART16	0.000423	0.933	0.766	NEG	0.637
357	tested_gene	-0.0994	0.211	-0.471	0.637	hsa-miR-101-3p	0.000422	0.933	0.766	POS	0.637
798	tested_gene	-0.0911	0.198	-0.459	0.646	hsa-miR-199b-5p	4e-04	0.933	0.766	POS	0.646
1281	tested_gene	-0.0966	0.211	-0.457	0.648	hsa-miR-452-5p	0.000396	0.933	0.766	POS	0.648
1491	tested_gene	0.085	0.189	0.449	0.653	hsa-miR-522-3p	0.000383	0.933	0.766	NEG	0.653
1085	tested_gene	0.105	0.235	0.448	0.654	hsa-miR-369-3p	0.00038	0.933	0.766	NEG	0.654
2107	tested_gene	0.0885	0.198	0.447	0.655	kshv-miR-K12-2-5p	0.000379	0.933	0.766	NEG	0.655
896	tested_gene	-0.0945	0.213	-0.444	0.657	hsa-miR-224-5p	0.000375	0.933	0.766	POS	0.657
1729	tested_gene	-0.0877	0.198	-0.443	0.658	hsa-miR-639	0.000372	0.933	0.766	POS	0.658
581	tested_gene	-0.159	0.36	-0.442	0.659	hsa-miR-146a-5p	0.00037	0.933	0.766	POS	0.659
595	tested_gene	-0.105	0.238	-0.441	0.659	hsa-miR-148a-3p	0.000369	0.933	0.766	POS	0.659
210	tested_gene	-0.0954	0.224	-0.427	0.67	hsa-miR-29b-3p	0.000345	0.933	0.766	POS	0.67
77	tested_gene	-0.104	0.244	-0.426	0.67	hsa-miR-9-5p	0.000344	0.933	0.766	POS	0.67
238	tested_gene	-0.089	0.21	-0.425	0.671	hsa-miR-30c-5p	0.000343	0.933	0.766	POS	0.671
1904	tested_gene	0.0945	0.227	0.417	0.677	hsa-miR-1225-3p	0.00033	0.933	0.766	NEG	0.677
630	tested_gene	-0.0913	0.222	-0.412	0.681	hsa-miR-151a-5p	0.000322	0.933	0.766	POS	0.681
861	tested_gene	-0.0799	0.196	-0.409	0.683	hsa-miR-219a-2-3p	0.000317	0.933	0.766	POS	0.683
1295	tested_gene	-0.0979	0.24	-0.408	0.683	hsa-miR-454-3p	0.000316	0.933	0.766	POS	0.683
399	tested_gene	0.0782	0.192	0.407	0.684	hsa-miR-124-3p	0.000314	0.933	0.766	NEG	0.684
231	tested_gene	-0.103	0.255	-0.405	0.685	hsa-miR-30b-5p	0.000312	0.933	0.766	POS	0.685
1498	tested_gene	0.0839	0.209	0.402	0.688	hsa-miR-523-3p	0.000307	0.933	0.766	NEG	0.688
889	tested_gene	-0.0764	0.193	-0.397	0.691	hsa-miR-223-3p	0.000299	0.933	0.766	POS	0.691
406	tested_gene	0.0871	0.222	0.392	0.695	hsa-miR-125a-3p	0.000291	0.933	0.766	NEG	0.695
1638	tested_gene	-0.0804	0.208	-0.387	0.699	hsa-miR-580-3p	0.000284	0.933	0.766	POS	0.699
700	tested_gene	-0.0864	0.224	-0.385	0.7	hsa-miR-186-5p	0.000282	0.933	0.766	POS	0.7
112	tested_gene	-0.0966	0.26	-0.371	0.71	hsa-miR-16-5p	0.000262	0.933	0.766	POS	0.71
2079	tested_gene	-0.0723	0.195	-0.371	0.711	hsv1-miR-H1-5p	0.000261	0.933	0.766	POS	0.711
252	tested_gene	-0.0965	0.261	-0.369	0.712	hsa-miR-30e-5p	0.000259	0.933	0.766	POS	0.712
154	tested_gene	0.115	0.311	0.369	0.712	hsa-miR-23b-3p	0.000258	0.933	0.766	NEG	0.712
1015	tested_gene	-0.0868	0.242	-0.359	0.72	hsa-miR-340-5p	0.000244	0.939	0.771	POS	0.72
1442	tested_gene	-0.0695	0.199	-0.349	0.727	hsa-miR-516a-3p	0.000231	0.942	0.773	POS	0.727
1260	tested_gene	0.0785	0.226	0.347	0.728	hsa-miR-450a-5p	0.000229	0.942	0.773	NEG	0.728
1113	tested_gene	0.0702	0.205	0.343	0.731	hsa-miR-375-3p	0.000224	0.942	0.773	NEG	0.731
378	tested_gene	-0.0921	0.276	-0.333	0.739	hsa-miR-106b-5p	0.000211	0.948	0.778	POS	0.739
2100	tested_gene	-0.0639	0.197	-0.325	0.745	hsv2-miR-H4-5p	2e-04	0.95	0.779	POS	0.745
1708	tested_gene	0.073	0.226	0.323	0.747	hsa-miR-626	0.000198	0.95	0.779	NEG	0.747
973	tested_gene	0.081	0.259	0.313	0.754	hsa-miR-329-3p	0.000186	0.956	0.784	NEG	0.754
1610	tested_gene	0.0843	0.277	0.304	0.761	hsa-miR-563	0.000176	0.957	0.785	NEG	0.761
539	tested_gene	-0.0898	0.304	-0.295	0.768	hsa-miR-140-5p	0.000166	0.957	0.785	POS	0.768
1183	tested_gene	-0.069	0.233	-0.295	0.768	hsa-miR-409-5p	0.000166	0.957	0.785	POS	0.768
1071	tested_gene	-0.0737	0.253	-0.292	0.771	hsa-miR-363-3p	0.000161	0.957	0.785	POS	0.771
1274	tested_gene	-0.0371	0.127	-0.291	0.771	hsa-miR-451a	0.00016	0.957	0.785	POS	0.771
28	tested_gene	0.104	0.363	0.285	0.775	hsa-let-7d-5p	0.000154	0.958	0.786	NEG	0.775
175	tested_gene	-0.0643	0.237	-0.271	0.786	hsa-miR-26a-5p	0.00014	0.966	0.793	POS	0.786
1603	tested_gene	-0.059	0.234	-0.252	0.801	hsa-miR-551b-3p	0.000121	0.966	0.793	POS	0.801
1134	tested_gene	-0.0554	0.225	-0.246	0.806	hsa-miR-376c-3p	0.000115	0.966	0.793	POS	0.806
931	tested_gene	0.0559	0.229	0.244	0.807	hsa-miR-320a-3p	0.000113	0.966	0.793	NEG	0.807
756	tested_gene	-0.047	0.193	-0.244	0.807	hsa-miR-194-5p	0.000113	0.966	0.793	POS	0.807
35	tested_gene	0.0842	0.355	0.237	0.812	hsa-let-7e-5p	0.000107	0.966	0.793	NEG	0.812
1624	tested_gene	0.0508	0.215	0.237	0.813	hsa-miR-577	0.000106	0.966	0.793	NEG	0.813
679	tested_gene	0.0768	0.329	0.233	0.816	hsa-miR-181c-5p	0.000103	0.966	0.793	NEG	0.816
1932	tested_gene	0.0466	0.202	0.231	0.817	hsa-miR-1266-5p	0.000101	0.966	0.793	NEG	0.817
1400	tested_gene	0.0582	0.255	0.228	0.82	hsa-miR-499a-5p	9.86e-05	0.966	0.793	NEG	0.82
259	tested_gene	-0.0573	0.258	-0.222	0.824	hsa-miR-31-5p	9.36e-05	0.966	0.793	POS	0.824
1862	tested_gene	0.0444	0.202	0.22	0.826	hsa-miR-889-3p	9.17e-05	0.966	0.793	NEG	0.826
308	tested_gene	0.0545	0.259	0.21	0.833	hsa-miR-93-5p	8.4e-05	0.966	0.793	NEG	0.833
1176	tested_gene	-0.0713	0.343	-0.208	0.835	hsa-miR-383-5p	8.2e-05	0.966	0.793	POS	0.835
1211	tested_gene	-0.0565	0.272	-0.208	0.836	hsa-miR-423-5p	8.17e-05	0.966	0.793	POS	0.836
1204	tested_gene	-0.0416	0.201	-0.207	0.836	hsa-miR-423-3p	8.11e-05	0.966	0.793	POS	0.836
1001	tested_gene	-0.0451	0.225	-0.2	0.841	hsa-miR-337-3p	7.6e-05	0.966	0.793	POS	0.841
1848	tested_gene	-0.0547	0.274	-0.2	0.842	hsa-miR-876-3p	7.58e-05	0.966	0.793	POS	0.842
427	tested_gene	-0.0452	0.231	-0.196	0.845	hsa-miR-126-3p	7.3e-05	0.966	0.793	POS	0.845
553	tested_gene	-0.0628	0.322	-0.195	0.845	hsa-miR-142-5p	7.23e-05	0.966	0.793	POS	0.845
2128	tested_gene	-0.034	0.184	-0.185	0.853	mcpv-miR-P1-5p	6.53e-05	0.971	0.797	POS	0.853
1750	tested_gene	-0.0465	0.275	-0.169	0.865	hsa-miR-655-3p	5.45e-05	0.978	0.803	POS	0.865
1078	tested_gene	-0.0324	0.195	-0.167	0.868	hsa-miR-365a-3p	5.27e-05	0.978	0.803	POS	0.868
644	tested_gene	0.0289	0.185	0.157	0.876	hsa-miR-153-3p	4.65e-05	0.978	0.803	NEG	0.876
1428	tested_gene	0.0287	0.189	0.151	0.88	hsa-miR-514a-3p	4.35e-05	0.978	0.803	NEG	0.88
826	tested_gene	-0.0288	0.197	-0.146	0.884	hsa-miR-204-5p	4.06e-05	0.978	0.803	POS	0.884
189	tested_gene	0.0246	0.173	0.142	0.887	hsa-miR-27a-3p	3.82e-05	0.978	0.803	NEG	0.887
385	tested_gene	0.0392	0.278	0.141	0.888	hsa-miR-107	3.78e-05	0.978	0.803	NEG	0.888
1995	tested_gene	-0.0267	0.192	-0.139	0.889	hsa-miR-2054	3.67e-05	0.978	0.803	POS	0.889
665	tested_gene	-0.0412	0.297	-0.138	0.89	hsa-miR-181a-5p	3.64e-05	0.978	0.803	POS	0.89
126	tested_gene	0.041	0.302	0.136	0.892	hsa-miR-20a-5p_hsa-miR-20b-5p	3.5e-05	0.978	0.803	NEG	0.892
1841	tested_gene	-0.0246	0.186	-0.132	0.895	hsa-miR-874-3p	3.32e-05	0.978	0.803	POS	0.895
868	tested_gene	-0.0156	0.124	-0.126	0.899	hsa-miR-219a-5p	3.03e-05	0.98	0.804	POS	0.899
1169	tested_gene	0.026	0.219	0.119	0.905	hsa-miR-382-5p	2.69e-05	0.98	0.805	NEG	0.905
1736	tested_gene	0.0236	0.218	0.108	0.914	hsa-miR-640	2.23e-05	0.98	0.805	NEG	0.914
140	tested_gene	-0.0312	0.304	-0.103	0.918	hsa-miR-22-3p	2e-05	0.98	0.805	POS	0.918
1806	tested_gene	0.0223	0.228	0.0978	0.922	hsa-miR-767-5p	1.81e-05	0.98	0.805	NEG	0.922
1589	tested_gene	0.0229	0.235	0.0976	0.922	hsa-miR-548h-5p	1.81e-05	0.98	0.805	NEG	0.922
1288	tested_gene	0.0205	0.212	0.0964	0.923	hsa-miR-323b-5p	1.76e-05	0.98	0.805	NEG	0.923
434	tested_gene	-0.0166	0.175	-0.0947	0.925	hsa-miR-127-3p	1.7e-05	0.98	0.805	POS	0.925
511	tested_gene	-0.0188	0.202	-0.0935	0.926	hsa-miR-137-3p	1.66e-05	0.98	0.805	POS	0.926
1582	tested_gene	0.0181	0.211	0.0854	0.932	hsa-miR-548g-3p	1.38e-05	0.984	0.807	NEG	0.932
196	tested_gene	0.0358	0.441	0.0812	0.935	hsa-miR-27b-3p	1.25e-05	0.984	0.807	NEG	0.935
1946	tested_gene	0.0202	0.28	0.0722	0.942	hsa-miR-1283	9.9e-06	0.986	0.809	NEG	0.942
7	tested_gene	0.015	0.212	0.0707	0.944	hsa-let-7a-5p	9.48e-06	0.986	0.809	NEG	0.944
1652	tested_gene	0.0138	0.211	0.0654	0.948	hsa-miR-584-5p	8.12e-06	0.987	0.81	NEG	0.948
1974	tested_gene	0.00896	0.172	0.0521	0.958	hsa-miR-1305	5.16e-06	0.987	0.81	NEG	0.958
1393	tested_gene	0.0128	0.251	0.0511	0.959	hsa-miR-497-5p	4.96e-06	0.987	0.81	NEG	0.959
602	tested_gene	-0.0145	0.332	-0.0438	0.965	hsa-miR-148b-3p	3.63e-06	0.987	0.81	POS	0.965
721	tested_gene	0.0085	0.211	0.0403	0.968	hsa-miR-190b-5p	3.09e-06	0.987	0.81	NEG	0.968
1694	tested_gene	-0.00775	0.194	-0.0399	0.968	hsa-miR-603	3.02e-06	0.987	0.81	POS	0.968
784	tested_gene	-0.00819	0.216	-0.0379	0.97	hsa-miR-199a-3p_hsa-miR-199b-3p	2.72e-06	0.987	0.81	POS	0.97
1820	tested_gene	-0.00818	0.22	-0.0372	0.97	hsa-miR-769-5p	2.63e-06	0.987	0.81	POS	0.97
1967	tested_gene	0.00473	0.159	0.0298	0.976	hsa-miR-1299	1.68e-06	0.987	0.81	NEG	0.976
1792	tested_gene	0.006	0.211	0.0285	0.977	hsa-miR-758-3p	1.54e-06	0.987	0.81	NEG	0.977
945	tested_gene	0.00235	0.326	0.0072	0.994	hsa-miR-324-3p	9.83e-08	0.999	0.82	NEG	0.994
497	tested_gene	-0.000939	0.214	-0.0044	0.996	hsa-miR-135b-5p	3.67e-08	0.999	0.82	POS	0.996
1561	tested_gene	0.000145	0.204	0.00071	0.999	hsa-miR-548b-3p	9.57e-10	0.999	0.82	NEG	0.999

### Sheet: S2d_adjusted_cognition_miRNA
	term	Estimate	Std. Error	z value	Pr(>|z|)	gene	R2lat	p.adj	qval	Dir	pval
795	tested_gene	0.945	0.176	5.36	8.48e-08	hsa-miR-132-3p	0.603	2.58e-05	2.15e-05	NEG	8.48e-08
771	tested_gene	1.78	0.355	5.01	5.49e-07	hsa-miR-129-5p	0.601	8.34e-05	6.95e-05	NEG	5.49e-07
339	tested_gene	-1.12	0.321	-3.5	0.000471	hsa-miR-29a-3p	0.59	0.0477	0.0397	POS	0.000471
3171	tested_gene	0.795	0.253	3.14	0.00167	hsa-miR-885-5p	0.587	0.0812	0.0676	NEG	0.00167
2115	tested_gene	1.01	0.324	3.13	0.00172	hsa-miR-432-5p	0.586	0.0812	0.0676	NEG	0.00172
531	tested_gene	-1.08	0.345	-3.13	0.00173	hsa-miR-95-3p	0.588	0.0812	0.0676	POS	0.00173
819	tested_gene	0.668	0.215	3.11	0.00187	hsa-miR-133b	0.587	0.0812	0.0676	NEG	0.00187
2127	tested_gene	0.832	0.274	3.04	0.00237	hsa-miR-433-3p	0.588	0.0899	0.0749	NEG	0.00237
1803	tested_gene	-0.775	0.276	-2.81	0.00503	hsa-miR-362-3p	0.585	0.17	0.141	POS	0.00503
759	tested_gene	0.708	0.269	2.63	0.00846	hsa-miR-129-2-3p	0.586	0.235	0.196	NEG	0.00846
999	tested_gene	0.713	0.276	2.59	0.00973	hsa-miR-146b-5p	0.585	0.235	0.196	NEG	0.00973
2235	tested_gene	0.675	0.264	2.56	0.0106	hsa-miR-484	0.585	0.235	0.196	NEG	0.0106
1947	tested_gene	-0.708	0.28	-2.53	0.0114	hsa-miR-377-3p	0.584	0.235	0.196	POS	0.0114
195	tested_gene	-0.697	0.28	-2.49	0.0128	hsa-miR-19b-3p	0.584	0.235	0.196	POS	0.0128
471	tested_gene	0.581	0.234	2.49	0.0129	hsa-miR-34b-3p	0.584	0.235	0.196	NEG	0.0129
2175	tested_gene	-0.365	0.147	-2.48	0.0131	hsa-miR-451a	0.584	0.235	0.196	POS	0.0131
2475	tested_gene	-0.618	0.249	-2.48	0.0131	hsa-miR-517c-3p_hsa-miR-519a-3p	0.585	0.235	0.196	POS	0.0131
3483	tested_gene	0.397	0.162	2.46	0.0141	ebv-miR-BART8-5p	0.584	0.237	0.198	NEG	0.0141
1695	tested_gene	-0.653	0.271	-2.41	0.016	hsa-miR-335-5p	0.584	0.244	0.203	POS	0.016
2643	tested_gene	0.572	0.238	2.41	0.016	hsa-miR-548a-3p	0.583	0.244	0.203	NEG	0.016
2535	tested_gene	-0.387	0.168	-2.3	0.0215	hsa-miR-520e-3p	0.584	0.309	0.257	POS	0.0215
1023	tested_gene	-0.869	0.38	-2.28	0.0223	hsa-miR-148b-3p	0.584	0.309	0.257	POS	0.0223
2103	tested_gene	0.527	0.237	2.22	0.0262	hsa-miR-431-5p	0.582	0.336	0.28	NEG	0.0262
87	tested_gene	0.851	0.388	2.19	0.0284	hsa-let-7i-5p	0.583	0.336	0.28	NEG	0.0284
1455	tested_gene	-0.46	0.21	-2.19	0.0285	hsa-miR-218-5p	0.583	0.336	0.28	POS	0.0285
2547	tested_gene	-0.463	0.212	-2.19	0.0288	hsa-miR-522-3p	0.584	0.336	0.28	POS	0.0288
423	tested_gene	-0.623	0.298	-2.09	0.0365	hsa-miR-30e-5p	0.583	0.411	0.343	POS	0.0365
1671	tested_gene	0.421	0.207	2.04	0.0416	hsa-miR-330-3p	0.583	0.452	0.376	NEG	0.0416
2715	tested_gene	0.533	0.264	2.02	0.0435	hsa-miR-548h-5p	0.583	0.456	0.38	NEG	0.0435
1863	tested_gene	0.47	0.239	1.97	0.0494	hsa-miR-370-3p	0.583	0.486	0.405	NEG	0.0494
579	tested_gene	-0.563	0.288	-1.95	0.0508	hsa-miR-99b-5p	0.582	0.486	0.405	POS	0.0508
1227	tested_gene	0.463	0.237	1.95	0.0512	hsa-miR-190b-5p	0.582	0.486	0.405	NEG	0.0512
519	tested_gene	-0.559	0.289	-1.94	0.053	hsa-miR-93-5p	0.582	0.488	0.406	POS	0.053
507	tested_gene	0.483	0.259	1.87	0.0618	hsa-miR-92b-3p	0.582	0.507	0.422	NEG	0.0618
1731	tested_gene	-0.514	0.275	-1.87	0.0619	hsa-miR-340-5p	0.583	0.507	0.422	POS	0.0619
2031	tested_gene	0.387	0.208	1.86	0.0625	hsa-miR-410-3p	0.582	0.507	0.422	NEG	0.0625
2907	tested_gene	-0.402	0.219	-1.84	0.0664	hsa-miR-615-5p	0.583	0.507	0.422	POS	0.0664
867	tested_gene	-0.416	0.227	-1.84	0.0664	hsa-miR-137-3p	0.581	0.507	0.422	POS	0.0664
915	tested_gene	-0.625	0.341	-1.83	0.0671	hsa-miR-140-5p	0.581	0.507	0.422	POS	0.0671
567	tested_gene	-0.603	0.331	-1.82	0.0685	hsa-miR-99a-5p	0.583	0.507	0.422	POS	0.0685
2439	tested_gene	0.389	0.215	1.81	0.0709	hsa-miR-514a-3p	0.582	0.507	0.422	NEG	0.0709
591	tested_gene	-0.626	0.35	-1.79	0.0737	hsa-miR-100-5p	0.583	0.507	0.422	POS	0.0737
363	tested_gene	-0.503	0.282	-1.79	0.0742	hsa-miR-29c-3p	0.582	0.507	0.422	POS	0.0742
1983	tested_gene	-0.39	0.22	-1.77	0.0761	hsa-miR-381-3p	0.582	0.507	0.422	POS	0.0761
2259	tested_gene	0.477	0.27	1.77	0.0765	hsa-miR-485-5p	0.582	0.507	0.422	NEG	0.0765
1899	tested_gene	0.404	0.229	1.76	0.0783	hsa-miR-375-3p	0.582	0.507	0.422	NEG	0.0783
3183	tested_gene	-0.403	0.23	-1.75	0.08	hsa-miR-889-3p	0.582	0.507	0.422	POS	0.08
927	tested_gene	-0.394	0.225	-1.75	0.08	hsa-miR-142-3p	0.582	0.507	0.422	POS	0.08
267	tested_gene	0.587	0.341	1.72	0.0854	hsa-miR-24-3p	0.582	0.53	0.442	NEG	0.0854
1095	tested_gene	-0.357	0.209	-1.7	0.0883	hsa-miR-153-3p	0.581	0.531	0.442	POS	0.0883
711	tested_gene	-0.348	0.205	-1.7	0.0898	hsa-miR-125b-5p	0.582	0.531	0.442	POS	0.0898
603	tested_gene	-0.402	0.238	-1.69	0.0908	hsa-miR-101-3p	0.581	0.531	0.442	POS	0.0908
2847	tested_gene	-0.69	0.415	-1.66	0.0963	hsa-miR-592	0.582	0.553	0.46	POS	0.0963
1323	tested_gene	0.33	0.2	1.65	0.0999	hsa-miR-197-3p	0.581	0.562	0.468	NEG	0.0999
831	tested_gene	-0.365	0.224	-1.63	0.103	hsa-miR-135a-5p	0.582	0.57	0.475	POS	0.103
1191	tested_gene	-0.405	0.252	-1.61	0.108	hsa-miR-186-5p	0.581	0.588	0.49	POS	0.108
2415	tested_gene	0.501	0.32	1.56	0.118	hsa-miR-504-5p	0.582	0.618	0.515	NEG	0.118
1395	tested_gene	0.394	0.254	1.55	0.12	hsa-miR-203a-3p	0.582	0.618	0.515	NEG	0.12
3423	tested_gene	0.341	0.22	1.55	0.121	hsa-miR-2114-5p	0.582	0.618	0.515	NEG	0.121
639	tested_gene	-0.48	0.31	-1.55	0.122	hsa-miR-106b-5p	0.581	0.618	0.515	POS	0.122
783	tested_gene	0.398	0.265	1.5	0.132	hsa-miR-130b-3p	0.582	0.658	0.548	NEG	0.132
435	tested_gene	-0.44	0.294	-1.5	0.134	hsa-miR-31-5p	0.581	0.658	0.548	POS	0.134
1119	tested_gene	0.412	0.283	1.46	0.145	hsa-miR-155-5p	0.581	0.68	0.566	NEG	0.145
159	tested_gene	-0.475	0.331	-1.43	0.152	hsa-miR-15a-5p	0.581	0.68	0.566	POS	0.152
1059	tested_gene	-0.331	0.231	-1.43	0.152	hsa-miR-151a-3p	0.581	0.68	0.566	POS	0.152
1935	tested_gene	-0.36	0.252	-1.42	0.154	hsa-miR-376c-3p	0.581	0.68	0.566	POS	0.154
3015	tested_gene	0.42	0.295	1.42	0.155	hsa-miR-660-5p	0.581	0.68	0.566	NEG	0.155
3399	tested_gene	0.345	0.246	1.4	0.16	hsa-miR-1912-3p	0.581	0.68	0.566	NEG	0.16
15	tested_gene	0.472	0.341	1.38	0.167	hsa-let-7b-5p	0.581	0.68	0.566	NEG	0.167
3579	tested_gene	0.265	0.192	1.38	0.168	hsv1-miR-H8-5p	0.581	0.68	0.566	NEG	0.168
279	tested_gene	-0.384	0.279	-1.38	0.168	hsa-miR-25-3p	0.582	0.68	0.566	POS	0.168
75	tested_gene	-0.423	0.307	-1.38	0.169	hsa-let-7g-5p	0.581	0.68	0.566	POS	0.169
483	tested_gene	-0.354	0.257	-1.38	0.169	hsa-miR-34c-5p	0.581	0.68	0.566	POS	0.169
1767	tested_gene	0.295	0.215	1.37	0.17	hsa-miR-346	0.581	0.68	0.566	NEG	0.17
231	tested_gene	-0.479	0.35	-1.37	0.171	hsa-miR-22-3p	0.581	0.68	0.566	POS	0.171
1959	tested_gene	0.356	0.261	1.37	0.172	hsa-miR-378a-3p	0.581	0.68	0.566	NEG	0.172
1299	tested_gene	-0.363	0.269	-1.35	0.177	hsa-miR-195-5p	0.581	0.68	0.566	POS	0.177
1071	tested_gene	-0.338	0.253	-1.34	0.18	hsa-miR-151a-5p	0.581	0.68	0.566	POS	0.18
1479	tested_gene	-0.187	0.139	-1.34	0.18	hsa-miR-219a-5p	0.581	0.68	0.566	POS	0.18
3231	tested_gene	-0.377	0.282	-1.34	0.181	hsa-miR-1185-5p	0.581	0.68	0.566	POS	0.181
747	tested_gene	0.291	0.219	1.33	0.183	hsa-miR-128-3p	0.581	0.68	0.566	NEG	0.183
1647	tested_gene	0.373	0.28	1.33	0.183	hsa-miR-328-3p	0.581	0.68	0.566	NEG	0.183
2463	tested_gene	0.299	0.227	1.32	0.188	hsa-miR-516a-3p	0.581	0.681	0.567	NEG	0.188
3639	tested_gene	0.274	0.209	1.31	0.19	mcpv-miR-P1-5p	0.581	0.681	0.567	NEG	0.19
3003	tested_gene	-0.425	0.325	-1.31	0.19	hsa-miR-656-3p	0.581	0.681	0.567	POS	0.19
1359	tested_gene	-0.29	0.224	-1.29	0.196	hsa-miR-199b-5p	0.581	0.692	0.576	POS	0.196
2283	tested_gene	0.35	0.272	1.29	0.198	hsa-miR-487b-3p	0.581	0.692	0.576	NEG	0.198
1875	tested_gene	-0.253	0.198	-1.28	0.201	hsa-miR-374a-5p	0.581	0.694	0.578	POS	0.201
1911	tested_gene	-0.318	0.25	-1.27	0.203	hsa-miR-376a-3p	0.58	0.695	0.579	POS	0.203
1683	tested_gene	0.354	0.28	1.26	0.206	hsa-miR-331-3p	0.581	0.696	0.58	NEG	0.206
459	tested_gene	-0.288	0.231	-1.25	0.213	hsa-miR-34a-5p	0.581	0.711	0.592	POS	0.213
123	tested_gene	-0.344	0.28	-1.23	0.22	hsa-miR-9-5p	0.581	0.726	0.605	POS	0.22
2607	tested_gene	0.289	0.237	1.22	0.223	hsa-miR-542-3p	0.581	0.726	0.605	NEG	0.223
1515	tested_gene	0.261	0.215	1.21	0.224	hsa-miR-223-3p	0.581	0.726	0.605	NEG	0.224
2727	tested_gene	-0.284	0.236	-1.2	0.23	hsa-miR-548j-5p	0.581	0.734	0.611	POS	0.23
51	tested_gene	0.484	0.406	1.19	0.233	hsa-let-7e-5p	0.581	0.734	0.611	NEG	0.233
315	tested_gene	0.233	0.195	1.19	0.234	hsa-miR-27a-3p	0.581	0.734	0.611	NEG	0.234
3603	tested_gene	0.262	0.226	1.16	0.246	kshv-miR-K12-2-5p	0.581	0.764	0.636	NEG	0.246
891	tested_gene	-0.405	0.353	-1.15	0.251	hsa-miR-139-5p	0.581	0.771	0.642	POS	0.251
1035	tested_gene	-0.24	0.213	-1.13	0.261	hsa-miR-149-5p	0.581	0.779	0.649	POS	0.261
1587	tested_gene	-0.287	0.258	-1.11	0.266	hsa-miR-320a-3p	0.58	0.779	0.649	POS	0.266
3567	tested_gene	0.25	0.226	1.11	0.268	hsv1-miR-H3-3p	0.58	0.779	0.649	NEG	0.268
3495	tested_gene	-0.271	0.245	-1.11	0.269	ebv-miR-BART9-3p	0.581	0.779	0.649	POS	0.269
183	tested_gene	-0.322	0.291	-1.1	0.269	hsa-miR-16-5p	0.58	0.779	0.649	POS	0.269
3339	tested_gene	0.244	0.223	1.09	0.274	hsa-miR-1286	0.581	0.779	0.649	NEG	0.274
1995	tested_gene	0.272	0.249	1.09	0.274	hsa-miR-382-5p	0.581	0.779	0.649	NEG	0.274
3267	tested_gene	-0.141	0.129	-1.09	0.274	hsa-miR-1246	0.581	0.779	0.649	POS	0.274
3315	tested_gene	0.203	0.187	1.09	0.278	hsa-miR-1275	0.58	0.78	0.65	NEG	0.278
2775	tested_gene	-0.256	0.238	-1.08	0.281	hsa-miR-577	0.581	0.78	0.65	POS	0.281
855	tested_gene	-0.244	0.228	-1.07	0.285	hsa-miR-136-5p	0.58	0.78	0.65	POS	0.285
1155	tested_gene	0.395	0.369	1.07	0.285	hsa-miR-181c-5p	0.581	0.78	0.65	NEG	0.285
1287	tested_gene	-0.222	0.216	-1.03	0.303	hsa-miR-194-5p	0.58	0.823	0.686	POS	0.303
243	tested_gene	0.313	0.316	0.991	0.322	hsa-miR-23a-3p	0.58	0.834	0.695	NEG	0.322
2835	tested_gene	-0.359	0.363	-0.99	0.322	hsa-miR-590-5p	0.58	0.834	0.695	POS	0.322
207	tested_gene	0.341	0.345	0.987	0.324	hsa-miR-20a-5p_hsa-miR-20b-5p	0.581	0.834	0.695	NEG	0.324
2883	tested_gene	0.246	0.25	0.983	0.326	hsa-miR-600	0.581	0.834	0.695	NEG	0.326
2151	tested_gene	-0.251	0.255	-0.981	0.327	hsa-miR-450a-5p	0.581	0.834	0.695	POS	0.327
3219	tested_gene	0.309	0.316	0.979	0.327	hsa-miR-1180-3p	0.58	0.834	0.695	NEG	0.327
3627	tested_gene	0.232	0.237	0.978	0.328	kshv-miR-K12-9-3p	0.581	0.834	0.695	NEG	0.328
255	tested_gene	0.344	0.352	0.975	0.329	hsa-miR-23b-3p	0.581	0.834	0.695	NEG	0.329
2199	tested_gene	0.228	0.239	0.957	0.339	hsa-miR-323b-5p	0.58	0.845	0.704	NEG	0.339
3135	tested_gene	-0.277	0.29	-0.955	0.339	hsa-miR-873-5p	0.581	0.845	0.704	POS	0.339
3039	tested_gene	-0.247	0.26	-0.95	0.342	hsa-miR-708-5p	0.58	0.845	0.704	POS	0.342
1971	tested_gene	-0.364	0.386	-0.945	0.345	hsa-miR-379-5p	0.58	0.845	0.704	POS	0.345
2595	tested_gene	-0.408	0.438	-0.931	0.352	hsa-miR-539-5p	0.581	0.856	0.713	POS	0.352
1383	tested_gene	0.24	0.262	0.918	0.359	hsa-miR-200b-3p	0.58	0.856	0.713	NEG	0.359
723	tested_gene	0.238	0.26	0.915	0.36	hsa-miR-126-3p	0.58	0.856	0.713	NEG	0.36
2163	tested_gene	0.208	0.231	0.897	0.37	hsa-miR-450b-5p	0.58	0.856	0.713	NEG	0.37
1659	tested_gene	0.261	0.293	0.89	0.373	hsa-miR-329-3p	0.58	0.856	0.713	NEG	0.373
3591	tested_gene	0.196	0.221	0.889	0.374	hsv2-miR-H4-5p	0.58	0.856	0.713	NEG	0.374
1827	tested_gene	-0.255	0.287	-0.888	0.375	hsa-miR-363-3p	0.58	0.856	0.713	POS	0.375
1623	tested_gene	0.252	0.288	0.876	0.381	hsa-miR-324-5p	0.581	0.856	0.713	NEG	0.381
903	tested_gene	-0.242	0.277	-0.874	0.382	hsa-miR-140-3p	0.58	0.856	0.713	POS	0.382
2247	tested_gene	0.268	0.306	0.873	0.382	hsa-miR-485-3p	0.581	0.856	0.713	NEG	0.382
1719	tested_gene	-0.217	0.249	-0.871	0.384	hsa-miR-339-3p	0.58	0.856	0.713	POS	0.384
2787	tested_gene	0.189	0.218	0.867	0.386	hsa-miR-579-3p	0.58	0.856	0.713	NEG	0.386
2139	tested_gene	0.219	0.256	0.856	0.392	hsa-miR-448	0.581	0.856	0.713	NEG	0.392
2091	tested_gene	-0.238	0.279	-0.854	0.393	hsa-miR-425-5p	0.58	0.856	0.713	POS	0.393
3279	tested_gene	-0.203	0.237	-0.854	0.393	hsa-miR-1248	0.58	0.856	0.713	POS	0.393
3123	tested_gene	0.216	0.255	0.846	0.398	hsa-miR-770-5p	0.58	0.856	0.713	NEG	0.398
1551	tested_gene	-0.198	0.238	-0.831	0.406	hsa-miR-299-5p	0.58	0.856	0.713	POS	0.406
3459	tested_gene	-0.199	0.24	-0.829	0.407	ebv-miR-BART5-5p	0.58	0.856	0.713	POS	0.407
2751	tested_gene	-0.26	0.314	-0.827	0.408	hsa-miR-563	0.58	0.856	0.713	POS	0.408
1083	tested_gene	-0.186	0.225	-0.827	0.408	hsa-miR-152-3p	0.58	0.856	0.713	POS	0.408
3063	tested_gene	0.197	0.241	0.817	0.414	hsa-miR-758-3p	0.58	0.856	0.713	NEG	0.414
1491	tested_gene	0.247	0.305	0.811	0.417	hsa-miR-221-3p	0.58	0.856	0.713	NEG	0.417
1311	tested_gene	0.162	0.202	0.803	0.422	hsa-miR-196a-5p	0.58	0.856	0.713	NEG	0.422
1575	tested_gene	-0.259	0.324	-0.799	0.425	hsa-miR-301a-3p	0.58	0.856	0.713	POS	0.425
147	tested_gene	0.19	0.238	0.797	0.425	hsa-miR-10b-5p	0.58	0.856	0.713	NEG	0.425
2631	tested_gene	0.195	0.247	0.792	0.429	hsa-miR-544a	0.581	0.856	0.713	NEG	0.429
2427	tested_gene	0.163	0.207	0.788	0.431	hsa-miR-509-3p	0.58	0.856	0.713	NEG	0.431
843	tested_gene	-0.189	0.241	-0.784	0.433	hsa-miR-135b-5p	0.58	0.856	0.713	POS	0.433
291	tested_gene	-0.209	0.268	-0.781	0.435	hsa-miR-26a-5p	0.58	0.856	0.713	POS	0.435
27	tested_gene	0.205	0.263	0.777	0.437	hsa-let-7c-5p	0.58	0.856	0.713	NEG	0.437
2223	tested_gene	0.222	0.287	0.773	0.44	hsa-miR-455-3p	0.58	0.856	0.713	NEG	0.44
3363	tested_gene	-0.138	0.18	-0.768	0.443	hsa-miR-1299	0.58	0.856	0.713	POS	0.443
2655	tested_gene	-0.191	0.25	-0.763	0.446	hsa-miR-548a-5p	0.58	0.856	0.713	POS	0.446
2055	tested_gene	-0.171	0.225	-0.762	0.446	hsa-miR-423-3p	0.58	0.856	0.713	POS	0.446
2943	tested_gene	-0.0901	0.119	-0.759	0.448	hsa-miR-633	0.58	0.856	0.713	POS	0.448
171	tested_gene	-0.222	0.296	-0.751	0.452	hsa-miR-15b-5p	0.58	0.86	0.716	POS	0.452
543	tested_gene	-0.255	0.347	-0.735	0.463	hsa-miR-96-5p	0.58	0.873	0.727	POS	0.463
2367	tested_gene	0.185	0.259	0.715	0.475	hsa-miR-496	0.58	0.876	0.73	NEG	0.475
2355	tested_gene	-0.183	0.258	-0.708	0.479	hsa-miR-495-3p	0.58	0.876	0.73	POS	0.479
2007	tested_gene	0.267	0.385	0.694	0.488	hsa-miR-383-5p	0.58	0.876	0.73	NEG	0.488
2379	tested_gene	-0.196	0.283	-0.693	0.488	hsa-miR-497-5p	0.58	0.876	0.73	POS	0.488
447	tested_gene	-0.151	0.219	-0.69	0.49	hsa-miR-33a-5p	0.58	0.876	0.73	POS	0.49
2955	tested_gene	-0.153	0.223	-0.687	0.492	hsa-miR-639	0.58	0.876	0.73	POS	0.492
1179	tested_gene	0.165	0.243	0.681	0.496	hsa-miR-185-5p	0.58	0.876	0.73	NEG	0.496
1431	tested_gene	0.153	0.225	0.681	0.496	hsa-miR-208a-3p	0.58	0.876	0.73	NEG	0.496
555	tested_gene	0.164	0.241	0.68	0.497	hsa-miR-98-5p	0.58	0.876	0.73	NEG	0.497
2763	tested_gene	-0.159	0.234	-0.679	0.497	hsa-miR-574-3p	0.58	0.876	0.73	POS	0.497
2871	tested_gene	-0.258	0.384	-0.673	0.501	hsa-miR-598-3p	0.58	0.876	0.73	POS	0.501
303	tested_gene	0.151	0.227	0.668	0.504	hsa-miR-26b-5p	0.58	0.876	0.73	NEG	0.504
879	tested_gene	0.174	0.263	0.663	0.507	hsa-miR-138-5p	0.58	0.876	0.73	NEG	0.507
1107	tested_gene	-0.206	0.312	-0.658	0.511	hsa-miR-154-5p	0.58	0.876	0.73	POS	0.511
2211	tested_gene	-0.177	0.272	-0.65	0.515	hsa-miR-454-3p	0.58	0.876	0.73	POS	0.515
3303	tested_gene	0.148	0.229	0.648	0.517	hsa-miR-1266-5p	0.58	0.876	0.73	NEG	0.517
735	tested_gene	-0.127	0.197	-0.643	0.52	hsa-miR-127-3p	0.58	0.876	0.73	POS	0.52
1275	tested_gene	-0.16	0.252	-0.637	0.524	hsa-miR-193b-3p	0.58	0.876	0.73	POS	0.524
2919	tested_gene	0.162	0.255	0.635	0.525	hsa-miR-626	0.58	0.876	0.73	NEG	0.525
2019	tested_gene	0.168	0.265	0.635	0.526	hsa-miR-409-5p	0.58	0.876	0.73	NEG	0.526
2403	tested_gene	-0.163	0.258	-0.632	0.528	hsa-miR-500a-5p_hsa-miR-501-5p	0.58	0.876	0.73	POS	0.528
1779	tested_gene	0.222	0.355	0.626	0.532	hsa-miR-361-3p	0.58	0.876	0.73	NEG	0.532
2859	tested_gene	-0.174	0.278	-0.625	0.532	hsa-miR-595	0.58	0.876	0.73	POS	0.532
135	tested_gene	-0.192	0.308	-0.623	0.533	hsa-miR-10a-5p	0.58	0.876	0.73	POS	0.533
111	tested_gene	-0.0958	0.155	-0.618	0.537	hsa-miR-7-5p	0.58	0.877	0.731	POS	0.537
1011	tested_gene	-0.164	0.269	-0.611	0.541	hsa-miR-148a-3p	0.58	0.88	0.733	POS	0.541
3255	tested_gene	-0.156	0.258	-0.602	0.547	hsa-miR-1225-3p	0.58	0.884	0.736	POS	0.547
1635	tested_gene	0.137	0.229	0.598	0.55	hsa-miR-326	0.58	0.884	0.736	NEG	0.55
2451	tested_gene	-0.131	0.224	-0.586	0.558	hsa-miR-515-3p	0.58	0.889	0.74	POS	0.558
3447	tested_gene	-0.132	0.226	-0.585	0.558	ebv-miR-BART2-5p	0.58	0.889	0.74	POS	0.558
2583	tested_gene	0.151	0.261	0.578	0.563	hsa-miR-526a-5p_hsa-miR-520c-5p_hsa-miR-518d-5p	0.58	0.891	0.742	NEG	0.563
3555	tested_gene	-0.127	0.221	-0.574	0.566	hsv1-miR-H1-5p	0.58	0.891	0.742	POS	0.566
2967	tested_gene	-0.137	0.248	-0.555	0.579	hsa-miR-640	0.58	0.905	0.754	POS	0.579
375	tested_gene	-0.178	0.323	-0.553	0.58	hsa-miR-30a-5p	0.58	0.905	0.754	POS	0.58
987	tested_gene	0.218	0.402	0.542	0.588	hsa-miR-146a-5p	0.58	0.906	0.755	NEG	0.588
1167	tested_gene	0.133	0.246	0.54	0.589	hsa-miR-183-5p	0.58	0.906	0.755	NEG	0.589
699	tested_gene	-0.185	0.345	-0.538	0.59	hsa-miR-125a-5p	0.58	0.906	0.755	POS	0.59
3087	tested_gene	-0.136	0.259	-0.525	0.599	hsa-miR-767-5p	0.58	0.915	0.762	POS	0.599
1707	tested_gene	-0.13	0.253	-0.515	0.606	hsa-miR-337-3p	0.58	0.922	0.768	POS	0.606
2343	tested_gene	-0.119	0.243	-0.491	0.623	hsa-miR-494-3p	0.58	0.93	0.775	POS	0.623
99	tested_gene	-0.114	0.24	-0.477	0.634	hsa-miR-1-3p	0.58	0.93	0.775	POS	0.634
3387	tested_gene	0.114	0.241	0.474	0.636	hsa-miR-1537-3p	0.58	0.93	0.775	NEG	0.636
2523	tested_gene	-0.11	0.232	-0.474	0.636	hsa-miR-520d-5p_hsa-miR-518a-5p_hsa-miR-527	0.58	0.93	0.775	POS	0.636
63	tested_gene	0.127	0.273	0.467	0.641	hsa-let-7f-5p	0.58	0.93	0.775	NEG	0.641
3519	tested_gene	0.103	0.222	0.462	0.644	ebv-miR-BART16	0.58	0.93	0.775	NEG	0.644
1239	tested_gene	-0.117	0.256	-0.457	0.648	hsa-miR-191-5p	0.58	0.93	0.775	POS	0.648
3159	tested_gene	0.139	0.31	0.449	0.654	hsa-miR-876-3p	0.58	0.93	0.775	NEG	0.654
807	tested_gene	-0.13	0.289	-0.449	0.654	hsa-miR-133a-3p	0.58	0.93	0.775	POS	0.654
1791	tested_gene	0.131	0.293	0.446	0.656	hsa-miR-361-5p	0.58	0.93	0.775	NEG	0.656
1215	tested_gene	-0.106	0.242	-0.437	0.662	hsa-miR-188-5p	0.58	0.93	0.775	POS	0.662
2307	tested_gene	0.107	0.246	0.435	0.664	hsa-miR-490-5p	0.58	0.93	0.775	NEG	0.664
351	tested_gene	-0.111	0.255	-0.435	0.664	hsa-miR-29b-3p	0.58	0.93	0.775	POS	0.664
2991	tested_gene	0.133	0.305	0.434	0.664	hsa-miR-655-3p	0.58	0.93	0.775	NEG	0.664
1131	tested_gene	0.144	0.336	0.428	0.669	hsa-miR-181a-5p	0.58	0.93	0.775	NEG	0.669
1527	tested_gene	-0.102	0.24	-0.423	0.672	hsa-miR-224-5p	0.58	0.93	0.775	POS	0.672
1887	tested_gene	0.111	0.263	0.422	0.673	hsa-miR-374b-5p	0.58	0.93	0.775	NEG	0.673
2331	tested_gene	-0.105	0.249	-0.42	0.674	hsa-miR-491-5p	0.58	0.93	0.775	POS	0.674
1443	tested_gene	-0.0748	0.181	-0.413	0.68	hsa-miR-216a-5p	0.58	0.93	0.775	POS	0.68
1563	tested_gene	0.091	0.224	0.407	0.684	hsa-miR-300	0.58	0.93	0.775	NEG	0.684
2811	tested_gene	-0.123	0.306	-0.403	0.687	hsa-miR-582-5p	0.58	0.93	0.775	POS	0.687
1923	tested_gene	-0.0917	0.233	-0.393	0.694	hsa-miR-376b-3p	0.58	0.93	0.775	POS	0.694
2679	tested_gene	-0.0876	0.224	-0.391	0.696	hsa-miR-548d-5p	0.58	0.93	0.775	POS	0.696
2703	tested_gene	0.0938	0.246	0.381	0.703	hsa-miR-548g-3p	0.58	0.93	0.775	NEG	0.703
399	tested_gene	0.0891	0.235	0.379	0.705	hsa-miR-30c-5p	0.58	0.93	0.775	NEG	0.705
387	tested_gene	-0.108	0.288	-0.374	0.709	hsa-miR-30b-5p	0.58	0.93	0.775	POS	0.709
1335	tested_gene	-0.0889	0.241	-0.368	0.713	hsa-miR-199a-3p_hsa-miR-199b-3p	0.58	0.93	0.775	POS	0.713
3	tested_gene	0.0887	0.241	0.368	0.713	hsa-let-7a-5p	0.58	0.93	0.775	NEG	0.713
1407	tested_gene	0.0819	0.223	0.367	0.714	hsa-miR-204-5p	0.58	0.93	0.775	NEG	0.714
3027	tested_gene	0.154	0.424	0.364	0.716	hsa-miR-664a-3p	0.58	0.93	0.775	NEG	0.716
2739	tested_gene	0.0953	0.262	0.364	0.716	hsa-miR-551b-3p	0.58	0.93	0.775	NEG	0.716
1263	tested_gene	0.0846	0.233	0.363	0.716	hsa-miR-193a-3p	0.58	0.93	0.775	NEG	0.716
1599	tested_gene	-0.078	0.215	-0.363	0.717	hsa-miR-320c	0.58	0.93	0.775	POS	0.717
3147	tested_gene	-0.0738	0.208	-0.355	0.723	hsa-miR-874-3p	0.58	0.93	0.775	POS	0.723
1419	tested_gene	-0.0955	0.271	-0.352	0.725	hsa-miR-206	0.58	0.93	0.775	POS	0.725
2799	tested_gene	0.0821	0.235	0.349	0.727	hsa-miR-580-3p	0.58	0.93	0.775	NEG	0.727
1503	tested_gene	-0.0962	0.276	-0.349	0.727	hsa-miR-222-3p	0.58	0.93	0.775	POS	0.727
939	tested_gene	-0.125	0.36	-0.348	0.728	hsa-miR-142-5p	0.58	0.93	0.775	POS	0.728
687	tested_gene	-0.0848	0.252	-0.337	0.736	hsa-miR-125a-3p	0.58	0.933	0.777	POS	0.736
219	tested_gene	-0.0716	0.213	-0.336	0.737	hsa-miR-21-5p	0.58	0.933	0.777	POS	0.737
3375	tested_gene	0.0586	0.193	0.304	0.761	hsa-miR-1305	0.58	0.96	0.8	NEG	0.761
411	tested_gene	0.0996	0.345	0.289	0.773	hsa-miR-30d-5p	0.58	0.962	0.801	NEG	0.773
3111	tested_gene	0.0715	0.249	0.286	0.774	hsa-miR-769-5p	0.58	0.962	0.801	NEG	0.774
2571	tested_gene	0.0697	0.243	0.286	0.775	hsa-miR-525-5p	0.58	0.962	0.801	NEG	0.775
1839	tested_gene	0.0609	0.222	0.275	0.783	hsa-miR-365a-3p	0.58	0.962	0.801	NEG	0.783
3411	tested_gene	0.0597	0.217	0.275	0.783	hsa-miR-2054	0.58	0.962	0.801	NEG	0.783
1815	tested_gene	-0.0775	0.282	-0.275	0.784	hsa-miR-362-5p	0.58	0.962	0.801	POS	0.784
615	tested_gene	-0.0832	0.304	-0.274	0.784	hsa-miR-103a-3p	0.58	0.962	0.801	POS	0.784
2187	tested_gene	-0.0638	0.238	-0.268	0.788	hsa-miR-452-5p	0.58	0.963	0.802	POS	0.788
627	tested_gene	-0.0784	0.299	-0.262	0.793	hsa-miR-17-5p_hsa-miR-106a-5p	0.58	0.965	0.803	POS	0.793
2043	tested_gene	-0.071	0.306	-0.232	0.816	hsa-miR-421	0.58	0.972	0.809	POS	0.816
2271	tested_gene	-0.0599	0.26	-0.23	0.818	hsa-miR-487a-3p	0.58	0.972	0.809	POS	0.818
2319	tested_gene	-0.0539	0.235	-0.229	0.819	hsa-miR-491-3p	0.58	0.972	0.809	POS	0.819
3075	tested_gene	0.057	0.251	0.227	0.821	hsa-miR-766-3p	0.58	0.972	0.809	NEG	0.821
2979	tested_gene	-0.0543	0.249	-0.218	0.828	hsa-miR-651-5p	0.58	0.972	0.809	POS	0.828
1851	tested_gene	0.0558	0.261	0.214	0.83	hsa-miR-369-3p	0.58	0.972	0.809	NEG	0.83
3435	tested_gene	-0.0406	0.19	-0.214	0.831	hsa-miR-2117	0.58	0.972	0.809	POS	0.831
3051	tested_gene	-0.0432	0.206	-0.21	0.833	hsa-miR-744-5p	0.58	0.972	0.809	POS	0.833
2559	tested_gene	0.0495	0.236	0.21	0.834	hsa-miR-523-3p	0.58	0.972	0.809	NEG	0.834
3291	tested_gene	-0.0272	0.132	-0.207	0.836	hsa-miR-1260a	0.58	0.972	0.809	POS	0.836
1203	tested_gene	0.0505	0.251	0.201	0.841	hsa-miR-187-3p	0.58	0.972	0.809	NEG	0.841
2079	tested_gene	-0.0471	0.236	-0.199	0.842	hsa-miR-424-5p	0.58	0.972	0.809	POS	0.842
2487	tested_gene	0.0432	0.219	0.197	0.844	hsa-miR-518e-3p	0.58	0.972	0.809	NEG	0.844
495	tested_gene	0.0612	0.312	0.197	0.844	hsa-miR-92a-3p	0.58	0.972	0.809	NEG	0.844
3207	tested_gene	-0.0443	0.242	-0.183	0.855	hsa-miR-934	0.58	0.972	0.809	POS	0.855
1251	tested_gene	-0.0791	0.433	-0.183	0.855	hsa-miR-192-5p	0.58	0.972	0.809	POS	0.855
2619	tested_gene	0.0524	0.293	0.179	0.858	hsa-miR-543	0.58	0.972	0.809	NEG	0.858
3195	tested_gene	-0.0374	0.211	-0.178	0.859	hsa-miR-891b	0.58	0.972	0.809	POS	0.859
3543	tested_gene	0.0403	0.228	0.177	0.86	hcmv-miR-US5-2-3p	0.58	0.972	0.809	NEG	0.86
951	tested_gene	0.0293	0.182	0.161	0.872	hsa-miR-143-3p	0.58	0.981	0.817	NEG	0.872
3351	tested_gene	-0.0372	0.24	-0.155	0.877	hsa-miR-1297	0.58	0.981	0.817	POS	0.877
963	tested_gene	-0.0222	0.151	-0.147	0.883	hsa-miR-144-3p	0.58	0.981	0.817	POS	0.883
2391	tested_gene	0.0419	0.288	0.145	0.885	hsa-miR-499a-5p	0.58	0.981	0.817	NEG	0.885
1743	tested_gene	-0.0513	0.357	-0.144	0.886	hsa-miR-342-3p	0.58	0.981	0.817	POS	0.886
1539	tested_gene	-0.038	0.294	-0.129	0.897	hsa-miR-296-5p	0.58	0.981	0.817	POS	0.897
2931	tested_gene	-0.0305	0.241	-0.127	0.899	hsa-miR-627-5p	0.58	0.981	0.817	POS	0.899
651	tested_gene	-0.0397	0.318	-0.125	0.901	hsa-miR-107	0.58	0.981	0.817	POS	0.901
3243	tested_gene	0.0282	0.229	0.123	0.902	hsa-miR-1206	0.58	0.981	0.817	NEG	0.902
3615	tested_gene	-0.0255	0.225	-0.113	0.91	kshv-miR-K12-4-5p	0.58	0.981	0.817	POS	0.91
675	tested_gene	-0.0234	0.215	-0.109	0.913	hsa-miR-124-3p	0.58	0.981	0.817	POS	0.913
2511	tested_gene	0.0274	0.254	0.108	0.914	hsa-miR-520d-3p	0.58	0.981	0.817	NEG	0.914
1143	tested_gene	0.035	0.332	0.105	0.916	hsa-miR-181b-5p_hsa-miR-181d-5p	0.58	0.981	0.817	NEG	0.916
39	tested_gene	0.043	0.411	0.105	0.917	hsa-let-7d-5p	0.58	0.981	0.817	NEG	0.917
663	tested_gene	-0.045	0.438	-0.103	0.918	hsa-miR-122-5p	0.58	0.981	0.817	POS	0.918
3471	tested_gene	0.023	0.249	0.0923	0.926	ebv-miR-BART6-5p	0.58	0.981	0.817	NEG	0.926
2499	tested_gene	0.0221	0.243	0.0911	0.927	hsa-miR-518f-3p	0.58	0.981	0.817	NEG	0.927
1047	tested_gene	0.0275	0.304	0.0905	0.928	hsa-miR-150-5p	0.58	0.981	0.817	NEG	0.928
3327	tested_gene	0.0279	0.316	0.0884	0.93	hsa-miR-1283	0.58	0.981	0.817	NEG	0.93
3507	tested_gene	-0.0182	0.216	-0.0843	0.933	ebv-miR-BART14-3p	0.58	0.981	0.817	POS	0.933
2691	tested_gene	0.0153	0.196	0.0782	0.938	hsa-miR-548f-3p	0.58	0.981	0.817	NEG	0.938
975	tested_gene	0.0161	0.22	0.073	0.942	hsa-miR-145-5p	0.58	0.981	0.817	NEG	0.942
2823	tested_gene	0.0173	0.239	0.0721	0.943	hsa-miR-584-5p	0.58	0.981	0.817	NEG	0.943
1611	tested_gene	-0.0245	0.368	-0.0666	0.947	hsa-miR-324-3p	0.58	0.981	0.817	POS	0.947
3531	tested_gene	-0.0148	0.243	-0.0608	0.951	hcmv-miR-UL70-3p	0.58	0.981	0.817	POS	0.951
327	tested_gene	-0.0297	0.496	-0.0599	0.952	hsa-miR-27b-3p	0.58	0.981	0.817	POS	0.952
2295	tested_gene	-0.0141	0.269	-0.0526	0.958	hsa-miR-488-3p	0.58	0.984	0.82	POS	0.958
3099	tested_gene	-0.0106	0.239	-0.0443	0.965	hsa-miR-769-3p	0.58	0.987	0.822	POS	0.965
2667	tested_gene	0.00669	0.227	0.0294	0.977	hsa-miR-548b-3p	0.58	0.995	0.829	NEG	0.977
1467	tested_gene	-0.00507	0.218	-0.0233	0.981	hsa-miR-219a-2-3p	0.58	0.995	0.829	POS	0.981
2067	tested_gene	-0.0068	0.31	-0.0219	0.982	hsa-miR-423-5p	0.58	0.995	0.829	POS	0.982
1755	tested_gene	0.00498	0.272	0.0183	0.985	hsa-miR-345-5p	0.58	0.995	0.829	NEG	0.985
2895	tested_gene	0.00244	0.221	0.0111	0.991	hsa-miR-603	0.58	0.996	0.829	NEG	0.991
1371	tested_gene	-0.00101	0.168	-0.006	0.995	hsa-miR-200a-3p	0.58	0.996	0.829	POS	0.995
1347	tested_gene	0.00121	0.215	0.0056	0.996	hsa-miR-199a-5p	0.58	0.996	0.829	NEG	0.996
