## Supplementary Tables S1-S6 for "MicroRNA correlates of resilience to Alzheimer’s disease identify candidate therapeutic targets for neuroprotection": Table S3.xlsx

### Sheet: Summary
Table S1. Sex-specific differential miRNA expression analysis across disease categories. miRNA expression profiles were contrasted between conditions using linear models with an interaction term between sex and diagnosis adjusting for age, APOE genotype, RIN, and PMI. The column ""LogFC"" denotes the log fold change of miRNA expression in the first condition compared to the second one. p-values were determined by moderated t-test using the Limma software package. Adj.P.Val denote adjusted p-values based on FDR method. The excel sheets represent (a) AD vs control in Females. (b) AD vs control in males, (c) AD vs resilience in females, (d) AD vs resilience in males, (e) Male vs Female differences in AD vs Control, (f) Male vs Female differences in AD vs Resilience , (g) Male vs Female AD (h) male vs female control (i) male vs female resilient "

### Sheet: S3a_Female_AD_vs_Ctrl_i
	logFC	AveExpr	t	P.Value	adj.P.Val	B	qvalue
hsa-miR-132-3p	-0.699561	10.6418	-4.7161	3.03568483506903e-06	0.000922848	4.23191	0.000827523
hsa-miR-129-5p	-0.256579	8.925	-3.40818	0.000700762	0.0899869	-0.576393	0.0806917
hsa-miR-151a-3p	0.351303	5.39928	3.33022	0.000924624	0.0899869	-0.816577	0.0806917
hsa-miR-1260a	0.594069	9.42522	3.25937	0.00118404	0.0899869	-1.03023	0.0806917
hsa-miR-149-5p	0.351702	7.05042	3.03396	0.00252511	0.153527	-1.68054	0.137668
hsa-miR-1-3p	0.30277	6.69767	2.96959	0.00310915	0.15753	-1.858	0.141258
hsa-miR-381-3p	0.32166	4.71627	2.86767	0.00429006	0.186311	-2.13143	0.167066
hsa-miR-216a-5p	0.368281	6.09333	2.78332	0.00556135	0.211331	-2.35073	0.189502
hsa-miR-193b-3p	0.262944	7.07649	2.71575	0.00681587	0.230225	-2.52183	0.206444
hsa-miR-100-5p	0.181378	9.80038	2.57749	0.0102054	0.310244	-2.85915	0.278198
hsa-miR-99b-5p	0.220383	9.04203	2.51874	0.0120539	0.333125	-2.9973	0.298715
hsv1-miR-H8-5p	-0.312114	4.238	-2.47792	0.0135074	0.342188	-3.09143	0.306842
hsa-miR-1266-5p	-0.257824	4.16486	-2.40864	0.0163328	0.381935	-3.24779	0.342484
hsa-miR-195-5p	0.209723	7.64007	2.30428	0.0215706	0.451922	-3.47511	0.405241
hsa-miR-491-3p	-0.238499	4.28018	-2.29158	0.0222988	0.451922	-3.5021	0.405241
hsa-miR-758-3p	-0.235734	4.32618	-2.23101	0.0260739	0.469826	-3.62881	0.421295
hsa-miR-590-5p	0.151237	6.59474	2.2177	0.0269737	0.469826	-3.65619	0.421295
hsa-miR-25-3p	0.195591	7.45273	2.18149	0.0295602	0.469826	-3.72992	0.421295
hsa-miR-577	-0.217892	4.82037	-2.16493	0.0308126	0.469826	-3.76324	0.421295
hsa-miR-600	-0.20895	4.59779	-2.14068	0.0327288	0.469826	-3.81158	0.421295
hsa-miR-29a-3p	0.166255	13.5974	2.13483	0.0332066	0.469826	-3.82317	0.421295
hsa-miR-526a-5p_hsa-miR-520c-5p_hsa-miR-518d-5p	-0.202548	4.97206	-2.10934	0.0353564	0.469826	-3.87327	0.421295
hsa-miR-185-5p	0.213932	5.45282	2.10038	0.0361401	0.469826	-3.89074	0.421295
hsa-miR-30e-5p	0.173586	7.343	2.07529	0.0384132	0.469826	-3.93926	0.421295
hsa-miR-425-5p	0.181298	5.6959	2.07289	0.038637	0.469826	-3.94387	0.421295
hsa-miR-2054	-0.229035	4.32545	-2.01688	0.0441826	0.508634	-4.05002	0.456095
hsa-miR-193a-3p	-0.211358	6.8314	-2.00749	0.0451752	0.508634	-4.06754	0.456095
hsa-miR-1225-3p	-0.188532	4.50015	-1.97398	0.0488731	0.508634	-4.12939	0.456095
hsa-miR-23a-3p	0.153293	8.683	1.93222	0.0538346	0.508634	-4.20504	0.456095
hsa-miR-99a-5p	0.14416	11.4492	1.92733	0.0544418	0.508634	-4.21378	0.456095
hsa-miR-335-5p	0.17559	7.81065	1.92104	0.0552317	0.508634	-4.22501	0.456095
hsa-miR-95-3p	0.138749	8.42428	1.91155	0.0564411	0.508634	-4.24187	0.456095
hsa-miR-424-5p	0.200503	4.50736	1.90212	0.0576664	0.508634	-4.25857	0.456095
hsa-miR-432-5p	-0.14563	5.68896	-1.88827	0.0595039	0.508634	-4.28291	0.456095
hsa-miR-206	-0.175634	6.12018	-1.88613	0.0597928	0.508634	-4.28667	0.456095
hsa-miR-452-5p	0.192841	4.32124	1.85071	0.0647347	0.508634	-4.34807	0.456095
hsa-miR-129-2-3p	-0.176235	10.1162	-1.83561	0.0669432	0.508634	-4.37391	0.456095
hsa-miR-640	0.181404	5.0308	1.81615	0.0698787	0.508634	-4.40688	0.456095
hsa-miR-548a-3p	-0.187402	4.80964	-1.80149	0.0721611	0.508634	-4.4315	0.456095
hsa-miR-423-5p	0.143991	6.86076	1.79921	0.0725218	0.508634	-4.43532	0.456095
hsa-miR-154-5p	0.142759	7.80249	1.7761	0.0762576	0.508634	-4.47368	0.456095
hsa-miR-192-5p	0.104066	6.34158	1.7691	0.0774185	0.508634	-4.48519	0.456095
hsa-miR-299-5p	0.185674	4.86866	1.76788	0.0776231	0.508634	-4.4872	0.456095
hsa-miR-34a-5p	0.188404	7.7727	1.75926	0.0790763	0.508634	-4.50131	0.456095
ebv-miR-BART8-5p	-0.268985	5.04165	-1.7589	0.0791375	0.508634	-4.5019	0.456095
hsa-miR-2114-5p	-0.19687	4.24656	-1.73102	0.0839958	0.508634	-4.54708	0.456095
hsa-miR-382-5p	0.17161	5.12413	1.72655	0.0847982	0.508634	-4.55427	0.456095
hsa-miR-138-5p	-0.159571	5.44139	-1.71161	0.0875198	0.508634	-4.57812	0.456095
hsa-miR-633	-0.341143	4.43054	-1.7006	0.0895705	0.508634	-4.59557	0.456095
hsa-miR-301a-3p	-0.130116	6.19016	-1.69745	0.090165	0.508634	-4.60055	0.456095
hsa-miR-22-3p	0.121469	6.95138	1.69466	0.0906933	0.508634	-4.60494	0.456095
hsa-miR-122-5p	0.0961966	6.19917	1.68216	0.0930923	0.508634	-4.62454	0.456095
hsa-miR-19b-3p	0.148668	7.74205	1.67781	0.0939401	0.508634	-4.63134	0.456095
hsa-miR-30d-5p	0.120238	7.80349	1.67245	0.0949923	0.508634	-4.63969	0.456095
hsa-miR-106b-5p	0.132171	6.79944	1.66814	0.0958441	0.508634	-4.64637	0.456095
hsa-miR-151a-5p	0.16322	8.18065	1.65155	0.0991847	0.508634	-4.67196	0.456095
hsa-miR-517c-3p_hsa-miR-519a-3p	0.163166	5.8907	1.63526	0.102554	0.508634	-4.69684	0.456095
hsa-miR-92a-3p	0.127873	10.1407	1.63315	0.102998	0.508634	-4.70005	0.456095
hsa-miR-199a-5p	0.186817	4.17082	1.62813	0.104058	0.508634	-4.70766	0.456095
hsa-miR-186-5p	0.158596	5.58863	1.62742	0.104208	0.508634	-4.70873	0.456095
hsa-let-7g-5p	0.129934	12.1254	1.62711	0.104274	0.508634	-4.7092	0.456095
hsa-miR-874-3p	0.188854	5.07672	1.62366	0.105009	0.508634	-4.71441	0.456095
hsa-miR-326	-0.17563	4.16928	-1.62179	0.105408	0.508634	-4.71722	0.456095
hsa-miR-496	-0.151127	4.72371	-1.59954	0.110262	0.523745	-4.75054	0.469645
hsa-miR-148b-3p	0.102351	8.56926	1.56098	0.11909	0.549476	-4.80719	0.492718
hsa-miR-27a-3p	0.194603	4.98531	1.56012	0.119294	0.549476	-4.80844	0.492718
hsa-miR-410-3p	-0.186578	7.42194	-1.51973	0.129141	0.585954	-4.86628	0.525428
hsa-miR-133a-3p	0.129301	5.29521	1.48189	0.138931	0.59981	-4.91911	0.537853
hsa-miR-34c-5p	0.141769	4.37027	1.47686	0.140273	0.59981	-4.92602	0.537853
hsa-miR-548g-3p	-0.15419	5.34454	-1.47103	0.141843	0.59981	-4.93402	0.537853
hsa-miR-548h-5p	-0.138513	5.04492	-1.46519	0.143429	0.59981	-4.942	0.537853
hsa-miR-140-5p	0.105893	7.29098	1.4582	0.145345	0.59981	-4.95151	0.537853
hsa-miR-31-5p	0.122653	5.43134	1.45163	0.147162	0.59981	-4.96039	0.537853
hsa-miR-656-3p	0.113794	6.56185	1.45105	0.147323	0.59981	-4.96118	0.537853
hsa-miR-330-3p	-0.171406	4.09731	-1.44304	0.149564	0.59981	-4.97195	0.537853
hsa-miR-191-5p	0.139604	8.08293	1.42602	0.154417	0.59981	-4.99468	0.537853
hsa-miR-1275	0.186585	4.32853	1.41986	0.156202	0.59981	-5.00283	0.537853
hsa-miR-200a-3p	0.200915	4.66689	1.40745	0.159847	0.59981	-5.01916	0.537853
hsa-miR-744-5p	0.166771	4.81083	1.40673	0.160061	0.59981	-5.02011	0.537853
hsa-miR-152-3p	0.152809	4.31027	1.40131	0.161674	0.59981	-5.02719	0.537853
hsa-miR-143-3p	0.188118	6.99538	1.40002	0.162059	0.59981	-5.02887	0.537853
hsa-miR-26a-5p	0.1284	13.6234	1.39837	0.162552	0.59981	-5.03101	0.537853
hsa-miR-130b-3p	0.124451	4.6123	1.38581	0.166353	0.59981	-5.04729	0.537853
hsa-miR-16-5p	0.11569	11.293	1.38249	0.167371	0.59981	-5.05157	0.537853
hsa-miR-516a-3p	-0.149408	4.15676	-1.38138	0.16771	0.59981	-5.05299	0.537853
hsa-miR-146a-5p	-0.0841936	7.16365	-1.354	0.17628	0.623129	-5.08785	0.558763
hsa-miR-509-3p	0.1623	4.5261	1.34349	0.179654	0.627756	-5.10104	0.562912
hsa-miR-639	-0.14503	4.22597	-1.31618	0.188648	0.651693	-5.13485	0.584377
hsa-miR-93-5p	0.109854	5.4874	1.30749	0.191581	0.65439	-5.14547	0.586795
hsa-miR-125a-3p	-0.125989	5.39892	-1.29207	0.196863	0.661316	-5.16413	0.593006
hsa-miR-2117	-0.164963	4.23983	-1.28891	0.19796	0.661316	-5.16793	0.593006
hsa-miR-1297	-0.130989	5.26305	-1.27044	0.204454	0.669514	-5.18995	0.600357
hsa-miR-323b-5p	-0.130361	5.32329	-1.26848	0.20515	0.669514	-5.19226	0.600357
hsa-miR-515-3p	-0.13669	4.82499	-1.26326	0.207021	0.669514	-5.19842	0.600357
mcpv-miR-P1-5p	-0.147396	4.56956	-1.24868	0.212301	0.671781	-5.21546	0.60239
hsa-miR-891b	-0.140899	4.07979	-1.24544	0.213488	0.671781	-5.21923	0.60239
hsa-miR-190b-5p	-0.12826	6.40966	-1.24309	0.214351	0.671781	-5.22195	0.60239
hsa-miR-10a-5p	0.0994955	5.31671	1.22466	0.221216	0.680241	-5.24314	0.609976
hsa-miR-135a-5p	-0.131265	8.69975	-1.21402	0.22525	0.680241	-5.25522	0.609976
hsa-miR-1283	0.0950091	6.44264	1.21141	0.226246	0.680241	-5.25817	0.609976
hsa-miR-199a-3p_hsa-miR-199b-3p	0.121665	5.87389	1.20926	0.227071	0.680241	-5.26059	0.609976
hsa-miR-548f-3p	-0.153527	4.30555	-1.2049	0.228747	0.680241	-5.26549	0.609976
hsa-miR-485-5p	-0.109879	4.81012	-1.19381	0.233057	0.680241	-5.27789	0.609976
hsa-miR-296-5p	0.100741	5.20091	1.18915	0.234882	0.680241	-5.28306	0.609976
hsa-miR-142-3p	0.129156	7.22224	1.18583	0.23619	0.680241	-5.28673	0.609976
hsa-miR-346	-0.131855	5.14073	-1.18085	0.23816	0.680241	-5.29222	0.609976
hsa-miR-423-3p	0.125955	6.08551	1.17767	0.239427	0.680241	-5.29572	0.609976
hsa-miR-485-3p	-0.0906364	8.12116	-1.16079	0.246218	0.692102	-5.3141	0.620612
hsa-miR-133b	-0.13345	4.11618	-1.15604	0.248155	0.692102	-5.31923	0.620612
hsa-miR-523-3p	-0.120213	5.21768	-1.13272	0.257814	0.704552	-5.3441	0.631775
hsa-miR-1185-5p	0.0965402	5.38074	1.12148	0.262563	0.704552	-5.3559	0.631775
hsa-miR-30a-5p	0.0856002	9.03729	1.11275	0.266292	0.704552	-5.36499	0.631775
hsa-miR-488-3p	-0.100014	6.20015	-1.0968	0.273198	0.704552	-5.38141	0.631775
hsa-miR-30c-5p	0.113469	8.0849	1.0912	0.275653	0.704552	-5.38713	0.631775
hsa-miR-876-3p	-0.0882387	4.95017	-1.08958	0.276363	0.704552	-5.38876	0.631775
hsa-miR-520d-3p	0.103611	5.44536	1.08285	0.279337	0.704552	-5.39558	0.631775
hsa-let-7e-5p	-0.0669228	10.2229	-1.08177	0.279816	0.704552	-5.39667	0.631775
hsa-miR-300	-0.117736	4.84409	-1.07878	0.28115	0.704552	-5.39969	0.631775
hsa-miR-146b-5p	-0.0980923	4.39142	-1.07563	0.282555	0.704552	-5.40285	0.631775
hsa-miR-370-3p	-0.110605	5.04244	-1.07089	0.284677	0.704552	-5.40758	0.631775
hsa-miR-148a-3p	0.0984462	5.81997	1.07048	0.284863	0.704552	-5.408	0.631775
hsa-miR-885-5p	-0.104536	8.03694	-1.06436	0.287622	0.704552	-5.41408	0.631775
hsv2-miR-H4-5p	-0.116224	4.43247	-1.06345	0.288035	0.704552	-5.41499	0.631775
hsa-miR-369-3p	-0.0985511	6.75143	-1.05536	0.291711	0.704552	-5.42297	0.631775
hsa-let-7i-5p	-0.0680601	10.2775	-1.0523	0.293113	0.704552	-5.42598	0.631775
hsa-let-7a-5p	0.108709	12.4988	1.05016	0.294095	0.704552	-5.42808	0.631775
hsa-miR-222-3p	-0.0925414	7.77016	-1.04964	0.294336	0.704552	-5.42859	0.631775
hsa-miR-98-5p	0.108376	7.90339	1.04228	0.297731	0.707112	-5.43577	0.634071
hsa-miR-27b-3p	0.0522866	11.0157	1.03694	0.300209	0.707468	-5.44094	0.634391
hsa-miR-551b-3p	-0.094588	5.31866	-1.01993	0.308202	0.720719	-5.45725	0.646272
hsa-miR-1912-3p	-0.0971225	4.38499	-0.971325	0.331804	0.764479	-5.50237	0.685513
hsa-miR-889-3p	0.104688	5.18872	0.964318	0.335301	0.764479	-5.50869	0.685513
hsa-miR-448	-0.0941198	4.16875	-0.962536	0.336194	0.764479	-5.51029	0.685513
hsa-miR-504-5p	-0.073877	6.47972	-0.953315	0.34084	0.764479	-5.51853	0.685513
hsa-miR-383-5p	0.0613483	6.21762	0.949816	0.342613	0.764479	-5.52163	0.685513
hsa-miR-203a-3p	-0.09146	5.7022	-0.94592	0.344595	0.764479	-5.52508	0.685513
hsv1-miR-H1-5p	-0.105674	4.1417	-0.942226	0.346481	0.764479	-5.52833	0.685513
ebv-miR-BART5-5p	-0.0997481	4.68048	-0.940886	0.347167	0.764479	-5.52951	0.685513
kshv-miR-K12-2-5p	-0.102365	4.12876	-0.93195	0.351762	0.764479	-5.53731	0.685513
hsa-miR-490-5p	-0.0922045	4.43302	-0.931368	0.352063	0.764479	-5.53781	0.685513
hsa-miR-153-3p	-0.110011	4.63201	-0.922002	0.356923	0.769536	-5.54591	0.690047
hsa-miR-580-3p	0.0964056	4.16695	0.912078	0.362119	0.77524	-5.5544	0.695162
hsa-miR-433-3p	-0.0825561	7.02956	-0.90699	0.3648	0.775519	-5.55871	0.695412
hsa-miR-34b-3p	-0.094239	4.14268	-0.892738	0.372379	0.782713	-5.57067	0.701863
hsa-miR-124-3p	0.101747	6.19251	0.888473	0.374666	0.782713	-5.57422	0.701863
hsa-miR-103a-3p	0.0707897	11.4386	0.878074	0.380278	0.782713	-5.58278	0.701863
ebv-miR-BART2-5p	-0.0941846	4.19474	-0.876367	0.381205	0.782713	-5.58418	0.701863
hsa-miR-362-5p	-0.0781222	4.79228	-0.867916	0.38581	0.782713	-5.59106	0.701863
hsa-miR-125b-5p	0.105074	15.2904	0.867661	0.38595	0.782713	-5.59126	0.701863
hsa-miR-145-5p	0.0963142	9.07521	0.867191	0.386207	0.782713	-5.59164	0.701863
hsa-miR-455-3p	0.0754049	4.91095	0.852181	0.394476	0.782825	-5.60368	0.701963
hsa-miR-766-3p	-0.0841323	4.57829	-0.851576	0.394812	0.782825	-5.60416	0.701963
hsa-miR-21-5p	0.0953451	8.46835	0.849925	0.395728	0.782825	-5.60547	0.701963
hsa-miR-363-3p	0.0728519	6.00826	0.848424	0.396563	0.782825	-5.60666	0.701963
hsa-miR-1537-3p	-0.0855558	4.98534	-0.836334	0.403322	0.78611	-5.61616	0.704909
hsa-miR-218-5p	0.0965409	9.21343	0.82969	0.407066	0.78611	-5.62132	0.704909
hsa-miR-544a	0.0823981	6.55433	0.829359	0.407253	0.78611	-5.62158	0.704909
hcmv-miR-US5-2-3p	-0.089024	4.73261	-0.827031	0.40857	0.78611	-5.62338	0.704909
hsa-miR-337-3p	0.0785328	4.58798	0.820168	0.412468	0.788618	-5.62865	0.707158
hsa-miR-135b-5p	-0.0826059	4.73406	-0.814287	0.415825	0.790068	-5.63313	0.708458
hsa-miR-487b-3p	-0.0744406	8.90156	-0.807343	0.41981	0.792685	-5.63839	0.710805
hsa-miR-101-3p	0.0824342	8.26093	0.799213	0.424504	0.793207	-5.64448	0.711273
hsa-miR-494-3p	-0.0797654	6.2031	-0.796927	0.42583	0.793207	-5.64618	0.711273
hsa-miR-592	-0.0481781	6.37168	-0.79334	0.427914	0.793207	-5.64884	0.711273
hsa-miR-26b-5p	0.0863949	7.8462	0.78869	0.430626	0.793395	-5.65228	0.711442
hsa-miR-329-3p	0.0664867	6.09252	0.781487	0.434845	0.796342	-5.65755	0.714084
hsa-miR-431-5p	-0.0787431	4.34683	-0.763919	0.445236	0.797625	-5.67022	0.715235
hcmv-miR-UL70-3p	0.0781375	4.32865	0.762408	0.446136	0.797625	-5.67129	0.715235
hsa-miR-520d-5p_hsa-miR-518a-5p_hsa-miR-527	0.0825158	4.18173	0.761068	0.446936	0.797625	-5.67225	0.715235
hsa-miR-92b-3p	0.0717958	8.59078	0.758439	0.448506	0.797625	-5.67411	0.715235
hsa-miR-375-3p	0.0810187	4.20967	0.756026	0.44995	0.797625	-5.67581	0.715235
hsa-miR-223-3p	0.0851484	7.82853	0.752977	0.451779	0.797625	-5.67796	0.715235
hsa-miR-187-3p	-0.0734958	4.53589	-0.749429	0.453912	0.797625	-5.68045	0.715235
hsa-let-7b-5p	-0.0530587	11.768	-0.734334	0.463051	0.809009	-5.6909	0.725443
hsa-miR-150-5p	0.0596	8.10503	0.728715	0.466479	0.810341	-5.69473	0.726637
hsa-miR-188-5p	0.0726786	4.55864	0.716905	0.47373	0.816101	-5.7027	0.731802
hsa-miR-15b-5p	0.0608454	6.63528	0.714128	0.475444	0.816101	-5.70455	0.731802
hsa-miR-767-5p	-0.0679702	4.66591	-0.707651	0.479455	0.816101	-5.70885	0.731802
hsa-miR-15a-5p	0.0529934	9.34319	0.705915	0.480533	0.816101	-5.71	0.731802
hsa-miR-127-3p	0.0846844	5.7799	0.686315	0.492798	0.83228	-5.72273	0.74631
hsa-miR-1286	-0.0765046	4.18605	-0.677595	0.498307	0.836935	-5.72828	0.750484
hsa-miR-770-5p	-0.064289	4.22733	-0.659234	0.510015	0.851554	-5.73973	0.763593
hsa-miR-450b-5p	-0.0697673	4.6005	-0.65519	0.512613	0.851554	-5.74221	0.763593
hsa-miR-9-5p	0.0571881	14.7629	0.643737	0.520008	0.855096	-5.74916	0.766769
hsa-miR-542-3p	-0.0675837	4.61072	-0.643178	0.520371	0.855096	-5.74949	0.766769
hsa-miR-548d-5p	-0.0701683	4.37681	-0.634385	0.526088	0.859842	-5.75474	0.771025
hsa-miR-107	0.049724	8.75156	0.625783	0.531711	0.860191	-5.7598	0.771338
hsa-miR-144-3p	-0.0993443	5.66127	-0.622033	0.534172	0.860191	-5.76198	0.771338
hsa-miR-320a-3p	-0.0602296	4.65822	-0.621093	0.53479	0.860191	-5.76252	0.771338
hsa-miR-379-5p	0.0394591	7.51625	0.615971	0.538163	0.861061	-5.76548	0.772118
hsa-miR-219a-2-3p	0.0652357	8.28584	0.584991	0.558788	0.88938	-5.78285	0.797512
hsa-miR-574-3p	0.0621692	5.56335	0.568508	0.569917	0.902369	-5.79172	0.809159
hsa-miR-374a-5p	-0.0705218	6.02407	-0.563768	0.573137	0.902765	-5.79423	0.809514
hsa-miR-548a-5p	-0.0535179	4.35439	-0.537976	0.590806	0.923703	-5.80749	0.82829
ebv-miR-BART6-5p	0.0537335	5.0463	0.535362	0.592611	0.923703	-5.8088	0.82829
hsa-miR-514a-3p	0.0608385	4.25066	0.531092	0.595565	0.923703	-5.81093	0.82829
hsa-miR-374b-5p	0.0490013	7.33688	0.521754	0.602047	0.923703	-5.81552	0.82829
hsa-miR-20a-5p_hsa-miR-20b-5p	0.0379309	9.64666	0.521274	0.602381	0.923703	-5.81575	0.82829
hsa-miR-582-5p	-0.0413286	5.7005	-0.518001	0.604661	0.923703	-5.81734	0.82829
hsa-miR-1299	0.0691359	4.17699	0.498146	0.618576	0.926311	-5.82676	0.830628
hsa-miR-584-5p	-0.0515891	4.68523	-0.49768	0.618904	0.926311	-5.82697	0.830628
hsa-miR-651-5p	-0.0496864	5.50462	-0.493437	0.621897	0.926311	-5.82894	0.830628
hsa-miR-196a-5p	-0.0579736	4.98663	-0.482938	0.629328	0.926311	-5.83372	0.830628
hsa-miR-29c-3p	0.0412376	10.4856	0.478719	0.632325	0.926311	-5.83562	0.830628
hsa-miR-708-5p	0.0432322	6.13652	0.460899	0.645049	0.926311	-5.84343	0.830628
hsa-miR-328-3p	-0.0396406	7.7182	-0.458964	0.646437	0.926311	-5.84426	0.830628
hsa-miR-1180-3p	-0.0354163	6.69004	-0.458471	0.646791	0.926311	-5.84448	0.830628
hsa-miR-324-5p	-0.0393436	7.46906	-0.45556	0.648882	0.926311	-5.84572	0.830628
hsa-miR-96-5p	-0.0324671	5.36097	-0.451668	0.651682	0.926311	-5.84737	0.830628
hsa-miR-409-5p	-0.0425711	4.60593	-0.451558	0.651761	0.926311	-5.84741	0.830628
hsa-let-7f-5p	-0.0408251	10.5299	-0.451062	0.652119	0.926311	-5.84762	0.830628
hsa-miR-17-5p_hsa-miR-106a-5p	0.0366277	5.00613	0.449572	0.653192	0.926311	-5.84825	0.830628
hsa-miR-548j-5p	0.0469754	4.42962	0.444569	0.656802	0.926311	-5.85034	0.830628
hsa-miR-376a-3p	0.044093	7.1792	0.442686	0.658163	0.926311	-5.85112	0.830628
hsa-miR-365a-3p	-0.0485641	4.1683	-0.441268	0.659189	0.926311	-5.8517	0.830628
hsa-miR-598-3p	-0.0287459	7.70951	-0.440649	0.659637	0.926311	-5.85196	0.830628
hsa-miR-339-3p	0.0427165	4.28076	0.433189	0.665044	0.926311	-5.855	0.830628
hsa-miR-626	0.0406754	4.72805	0.42861	0.668371	0.926311	-5.85684	0.830628
hsa-miR-563	-0.0337042	5.25677	-0.423544	0.67206	0.926311	-5.85886	0.830628
hsa-miR-627-5p	0.0436867	4.2079	0.422596	0.672752	0.926311	-5.85923	0.830628
hsa-let-7d-5p	0.0254432	11.4044	0.417688	0.676335	0.926311	-5.86116	0.830628
hsa-miR-579-3p	-0.0472565	4.57656	-0.417529	0.676451	0.926311	-5.86122	0.830628
hsa-miR-499a-5p	0.0349762	5.49538	0.410411	0.68166	0.928783	-5.86397	0.832845
hsa-miR-934	-0.041635	4.47242	-0.406723	0.684366	0.928783	-5.86538	0.832845
hsa-miR-23b-3p	0.0283287	9.52192	0.400361	0.689043	0.929441	-5.86778	0.833434
hsa-miR-30b-5p	0.0337056	11.425	0.394942	0.693036	0.929441	-5.86979	0.833434
hsa-miR-450a-5p	-0.0378513	4.76081	-0.393603	0.694023	0.929441	-5.87028	0.833434
hsa-miR-7-5p	0.062054	5.2746	0.388898	0.697499	0.929998	-5.872	0.833934
hsa-miR-484	-0.035376	6.25457	-0.371909	0.710101	0.942666	-5.87804	0.845294
hsa-miR-1246	-0.0684945	4.22232	-0.36411	0.715913	0.945933	-5.88072	0.848223
hsa-miR-603	-0.0407277	6.63698	-0.360264	0.718785	0.945933	-5.88202	0.848223
hsa-miR-497-5p	0.0297143	8.03858	0.342	0.732478	0.948664	-5.88801	0.850672
hsa-miR-219a-5p	0.0589629	8.68012	0.334593	0.738056	0.948664	-5.89035	0.850672
hsa-miR-125a-5p	0.0237242	10.7372	0.331036	0.74074	0.948664	-5.89145	0.850672
hsa-miR-221-3p	-0.0263273	9.60302	-0.326897	0.743867	0.948664	-5.89272	0.850672
hsa-miR-181a-5p	0.0238519	11.9218	0.325101	0.745226	0.948664	-5.89327	0.850672
hsa-miR-10b-5p	-0.0337429	4.22172	-0.322944	0.746858	0.948664	-5.89392	0.850672
hsa-miR-33a-5p	0.0350101	4.34307	0.313846	0.753754	0.948664	-5.89663	0.850672
hsa-miR-500a-5p_hsa-miR-501-5p	-0.02916	4.34733	-0.306072	0.759663	0.948664	-5.89888	0.850672
hsa-miR-128-3p	0.0347333	10.6094	0.302927	0.762058	0.948664	-5.89977	0.850672
hsa-miR-548b-3p	-0.0333611	4.42156	-0.30245	0.762421	0.948664	-5.89991	0.850672
hsa-miR-181b-5p_hsa-miR-181d-5p	0.0220793	7.88685	0.29375	0.769057	0.948664	-5.90233	0.850672
hsa-miR-1305	-0.0365117	4.45706	-0.289007	0.772682	0.948664	-5.90362	0.850672
hsa-miR-487a-3p	0.027339	6.87215	0.286486	0.774612	0.948664	-5.9043	0.850672
hsa-miR-769-3p	-0.0293545	4.76856	-0.285772	0.775158	0.948664	-5.90449	0.850672
ebv-miR-BART14-3p	-0.0320472	5.34888	-0.281356	0.778541	0.948664	-5.90566	0.850672
hsa-miR-29b-3p	-0.026546	7.89049	-0.271545	0.786071	0.948664	-5.90819	0.850672
hsa-miR-324-3p	-0.0183674	5.77016	-0.271418	0.786169	0.948664	-5.90822	0.850672
hsa-miR-362-3p	0.0243151	5.02124	0.269602	0.787565	0.948664	-5.90868	0.850672
hsa-miR-518f-3p	0.0271762	5.31454	0.268895	0.788109	0.948664	-5.90886	0.850672
hsa-miR-454-3p	0.024421	5.16264	0.268568	0.78836	0.948664	-5.90894	0.850672
hsa-miR-769-5p	0.0270465	4.63211	0.268355	0.788525	0.948664	-5.909	0.850672
hsa-miR-377-3p	0.0241308	7.60369	0.26707	0.789513	0.948664	-5.90932	0.850672
hsa-miR-525-5p	-0.0265596	4.37096	-0.26076	0.794373	0.950745	-5.91087	0.852538
hsv1-miR-H3-3p	0.0262583	4.10723	0.245458	0.806191	0.961107	-5.91449	0.861829
hsa-miR-155-5p	-0.019754	5.01275	-0.22628	0.821066	0.964526	-5.91872	0.864896
hsa-miR-126-3p	0.0210686	12.4554	0.224297	0.822607	0.964526	-5.91913	0.864896
hsa-miR-451a	0.0379064	10.6714	0.223632	0.823125	0.964526	-5.91927	0.864896
hsa-miR-320c	-0.0244116	5.40951	-0.212561	0.831746	0.964526	-5.92153	0.864896
hsa-miR-197-3p	-0.0258434	6.90955	-0.211351	0.83269	0.964526	-5.92177	0.864896
ebv-miR-BART9-3p	-0.0211642	4.29503	-0.208481	0.834929	0.964526	-5.92233	0.864896
hsa-miR-204-5p	0.0230281	6.1045	0.207546	0.835658	0.964526	-5.92251	0.864896
hsa-miR-137-3p	0.0221794	11.2722	0.203655	0.838697	0.964526	-5.92326	0.864896
hsa-miR-199b-5p	-0.0219571	4.3161	-0.201743	0.840191	0.964526	-5.92362	0.864896
hsa-miR-361-3p	0.0135639	5.96995	0.193961	0.846276	0.964526	-5.92506	0.864896
hsa-miR-140-3p	0.0168882	5.59365	0.193903	0.846322	0.964526	-5.92507	0.864896
hsa-miR-183-5p	-0.0189716	4.61181	-0.191547	0.848166	0.964526	-5.92549	0.864896
hsa-miR-1206	-0.0199902	4.97837	-0.185816	0.852656	0.964526	-5.9265	0.864896
hsa-miR-181c-5p	0.0124499	6.07136	0.184766	0.853479	0.964526	-5.92669	0.864896
hsa-miR-660-5p	0.0140286	5.10641	0.168411	0.866321	0.975413	-5.92938	0.874658
hsa-miR-539-5p	0.00920795	7.38427	0.158576	0.87406	0.980495	-5.93088	0.879215
hsa-miR-873-5p	0.0134888	5.7774	0.154054	0.877622	0.980872	-5.93154	0.879553
hsa-miR-376c-3p	0.01416	8.31129	0.144162	0.885424	0.985967	-5.93292	0.884122
hsa-miR-518e-3p	-0.0142738	4.13953	-0.127049	0.898947	0.988815	-5.93509	0.886676
kshv-miR-K12-4-5p	-0.0136614	4.88319	-0.125883	0.89987	0.988815	-5.93523	0.886676
hsa-miR-142-5p	0.00871069	6.61277	0.125509	0.900166	0.988815	-5.93527	0.886676
hsa-miR-340-5p	-0.00980085	8.39113	-0.109131	0.913138	0.988815	-5.93707	0.886676
hsa-miR-378a-3p	-0.00932003	4.59093	-0.0981388	0.921857	0.988815	-5.93813	0.886676
hsa-miR-595	0.00872567	4.55915	0.0977119	0.922196	0.988815	-5.93817	0.886676
hsa-miR-345-5p	-0.00876283	4.81761	-0.0968072	0.922914	0.988815	-5.93825	0.886676
hsa-miR-136-5p	0.00978587	6.23688	0.0901189	0.928225	0.988815	-5.93884	0.886676
hsa-miR-520e-3p	0.0115812	4.75741	0.0782678	0.937643	0.988815	-5.93977	0.886676
hsa-miR-342-3p	-0.00516699	10.6472	-0.0745923	0.940566	0.988815	-5.94003	0.886676
hsa-miR-491-5p	0.00714416	4.84153	0.0723637	0.942338	0.988815	-5.94018	0.886676
hsa-let-7c-5p	0.00665787	11.2568	0.0714797	0.943041	0.988815	-5.94024	0.886676
hsa-miR-664a-3p	-0.00388369	7.6811	-0.0661302	0.947298	0.988815	-5.94059	0.886676
hsa-miR-208a-3p	-0.00708199	4.17877	-0.0651213	0.948101	0.988815	-5.94065	0.886676
ebv-miR-BART16	-0.00707793	4.96622	-0.0642369	0.948804	0.988815	-5.9407	0.886676
hsa-miR-376b-3p	0.00673131	4.20047	0.063171	0.949653	0.988815	-5.94077	0.886676
hsa-miR-200b-3p	0.00589754	4.48792	0.0629556	0.949824	0.988815	-5.94078	0.886676
hsa-miR-331-3p	-0.00552866	7.58588	-0.0626085	0.950101	0.988815	-5.9408	0.886676
hsa-miR-655-3p	-0.00474907	5.88581	-0.0596601	0.952448	0.988815	-5.94097	0.886676
hsa-miR-24-3p	0.0043145	9.92344	0.058921	0.953036	0.988815	-5.94101	0.886676
hsa-miR-224-5p	-0.00455393	4.33609	-0.0440798	0.964856	0.995294	-5.94172	0.892486
hsa-miR-1248	-0.00391119	4.25542	-0.0371561	0.970374	0.995294	-5.94198	0.892486
hsa-miR-361-5p	0.00281082	8.12945	0.0333986	0.973369	0.995294	-5.94211	0.892486
hsa-miR-194-5p	-0.00362687	4.46076	-0.0323101	0.974236	0.995294	-5.94214	0.892486
hsa-miR-139-5p	0.00219794	9.00664	0.030536	0.97565	0.995294	-5.94219	0.892486
hsa-miR-495-3p	-0.0025241	9.02928	-0.0261152	0.979175	0.995549	-5.94231	0.892714
hsa-miR-543	-0.00142467	7.25217	-0.0171396	0.986331	0.996772	-5.94249	0.89381
kshv-miR-K12-9-3p	0.0017006	5.19945	0.0163825	0.986935	0.996772	-5.9425	0.89381
hsa-miR-615-5p	-0.000389907	4.54704	-0.00342518	0.997268	0.999072	-5.94262	0.895873
hsa-miR-421	-0.000172156	5.05515	-0.00212045	0.998309	0.999072	-5.94263	0.895873
hsa-miR-522-3p	-0.000135288	4.15735	-0.00116363	0.999072	0.999072	-5.94263	0.895873

### Sheet: S3b_Male_AD_vs_Ctrl_
	logFC	AveExpr	t	P.Value	adj.P.Val	B	qvalue
hsa-miR-129-5p	-0.255605	8.925	-3.63709	0.000301071	0.0915256	0.155075	0.0730087
hsa-miR-132-3p	-0.464324	10.6418	-3.35322	0.000852491	0.129579	-0.729001	0.103363
hsa-miR-432-5p	-0.225214	5.68896	-3.12817	0.00184998	0.187465	-1.38098	0.149538
hsa-miR-433-3p	-0.248869	7.02956	-2.92892	0.00353921	0.236529	-1.9218	0.188676
hsa-miR-410-3p	-0.317274	7.42194	-2.76837	0.0058195	0.236529	-2.33254	0.188676
hsa-miR-656-3p	0.197329	6.56185	2.69547	0.00723912	0.236529	-2.5116	0.188676
hsa-miR-548j-5p	0.263801	4.42962	2.67441	0.0077037	0.236529	-2.56247	0.188676
hsa-miR-150-5p	-0.201078	8.10503	-2.63365	0.00867954	0.236529	-2.65982	0.188676
hsa-miR-218-5p	0.286056	9.21343	2.63353	0.00868271	0.236529	-2.66012	0.188676
hsa-miR-517c-3p_hsa-miR-519a-3p	0.24231	5.8907	2.60142	0.00952829	0.236529	-2.73578	0.188676
hsa-miR-145-5p	-0.267631	9.07521	-2.58134	0.0100938	0.236529	-2.78264	0.188676
hsa-miR-129-2-3p	-0.228802	10.1162	-2.55288	0.0109464	0.236529	-2.84844	0.188676
hsa-miR-548a-3p	-0.245189	4.80964	-2.52488	0.0118474	0.236529	-2.91248	0.188676
hsa-miR-1185-5p	0.20283	5.38074	2.52405	0.0118754	0.236529	-2.91438	0.188676
hsa-miR-7-5p	0.370836	5.2746	2.48961	0.013076	0.236529	-2.99218	0.188676
hsa-miR-199b-5p	0.252533	4.3161	2.48556	0.0132242	0.236529	-3.00127	0.188676
hsa-miR-151a-3p	0.24459	5.39928	2.48378	0.0132898	0.236529	-3.00526	0.188676
hsa-miR-376b-3p	0.245182	4.20047	2.46484	0.014005	0.236529	-3.04749	0.188676
hsa-miR-2054	0.251187	4.32545	2.36951	0.0181481	0.270246	-3.25533	0.215571
hsa-miR-504-5p	-0.171167	6.47972	-2.36608	0.0183154	0.270246	-3.26266	0.215571
hsa-miR-885-5p	-0.214979	8.03694	-2.34478	0.0193852	0.270246	-3.30795	0.215571
hsa-miR-153-3p	0.260799	4.63201	2.34145	0.0195572	0.270246	-3.31499	0.215571
hsa-miR-361-5p	-0.179284	8.12945	-2.28201	0.022861	0.302163	-3.43904	0.241032
hsa-miR-335-5p	0.190987	7.81065	2.23833	0.0255902	0.324143	-3.52823	0.258564
hsa-miR-197-3p	-0.245355	6.90955	-2.14948	0.0320225	0.382118	-3.7044	0.30481
hsa-miR-17-5p_hsa-miR-106a-5p	0.161597	5.00613	2.12474	0.0340436	0.382118	-3.75219	0.30481
hsa-miR-1286	0.223589	4.18605	2.12137	0.0343269	0.382118	-3.75866	0.30481
hsa-miR-770-5p	0.192196	4.22733	2.11121	0.035195	0.382118	-3.77812	0.30481
hsa-miR-222-3p	-0.167985	7.77016	-2.04106	0.041711	0.424512	-3.90986	0.338627
hsa-let-7f-5p	-0.172297	10.5299	-2.03924	0.0418926	0.424512	-3.91322	0.338627
hsa-miR-30d-5p	-0.134133	7.80349	-1.99862	0.0461304	0.452375	-3.98745	0.360854
hsa-miR-421	0.147908	5.05515	1.95155	0.0514871	0.479579	-4.0716	0.382554
hsa-miR-362-3p	0.163902	5.02124	1.94677	0.0520596	0.479579	-4.08005	0.382554
hsa-miR-31-5p	0.151631	5.43134	1.92243	0.0550565	0.49227	-4.12269	0.392677
hsa-miR-484	-0.16906	6.25457	-1.90393	0.0574288	0.49881	-4.15474	0.397894
hsa-miR-33a-5p	0.196307	4.34307	1.88513	0.0599269	0.506049	-4.18701	0.403669
hsa-miR-496	-0.16412	4.72371	-1.86079	0.0632957	0.520051	-4.22832	0.414838
hsa-miR-328-3p	-0.148923	7.7182	-1.84707	0.0652614	0.522091	-4.25136	0.416465
hsa-miR-29c-3p	0.145468	10.4856	1.80899	0.0709857	0.53983	-4.31445	0.430615
hsa-miR-485-5p	-0.154643	4.81012	-1.79984	0.0724214	0.53983	-4.32942	0.430615
kshv-miR-K12-4-5p	0.180315	4.88319	1.77986	0.0756385	0.53983	-4.36185	0.430615
hsa-miR-23b-3p	-0.117401	9.52192	-1.77737	0.0760468	0.53983	-4.36585	0.430615
hsa-miR-136-5p	0.179978	6.23688	1.77549	0.0763575	0.53983	-4.36889	0.430615
hsa-miR-766-3p	-0.160843	4.57829	-1.74399	0.0817065	0.546772	-4.41915	0.436153
hsa-miR-106b-5p	0.128328	6.79944	1.73502	0.0832858	0.546772	-4.43331	0.436153
hsa-miR-873-5p	0.141163	5.7774	1.72706	0.0847063	0.546772	-4.4458	0.436153
hsa-miR-423-5p	0.128812	6.86076	1.7242	0.0852215	0.546772	-4.45028	0.436153
hsa-miR-24-3p	-0.117441	9.92344	-1.71808	0.0863324	0.546772	-4.45983	0.436153
hsa-miR-25-3p	0.142564	7.45273	1.70332	0.0890597	0.552534	-4.48273	0.440749
hsa-miR-30e-5p	0.131127	7.343	1.67935	0.0936394	0.557915	-4.51951	0.445041
hsa-miR-221-3p	-0.125997	9.60302	-1.6759	0.0943142	0.557915	-4.52477	0.445041
ebv-miR-BART8-5p	-0.238438	5.04165	-1.67022	0.0954329	0.557915	-4.53339	0.445041
hsa-miR-326	0.167614	4.16928	1.65802	0.0978707	0.561371	-4.5518	0.447798
hcmv-miR-UL70-3p	0.157599	4.32865	1.64727	0.100062	0.56331	-4.56793	0.449345
hsa-miR-543	-0.125152	7.25217	-1.6129	0.107326	0.584608	-4.61876	0.466334
hsa-let-7b-5p	-0.108677	11.768	-1.61123	0.107691	0.584608	-4.62122	0.466334
hsa-miR-520d-5p_hsa-miR-518a-5p_hsa-miR-527	0.161831	4.18173	1.59894	0.110395	0.588776	-4.63912	0.469658
hsa-miR-92b-3p	-0.139911	8.59078	-1.58328	0.113919	0.597095	-4.66173	0.476295
hsa-miR-1912-3p	-0.146962	4.38499	-1.57446	0.115943	0.597403	-4.67438	0.47654
hsa-miR-329-3p	-0.122447	6.09252	-1.54176	0.123694	0.623739	-4.72064	0.497548
hsa-miR-101-3p	0.147671	8.26093	1.53367	0.125673	0.623739	-4.73193	0.497548
hsa-miR-26b-5p	-0.155179	7.8462	-1.51752	0.129696	0.623739	-4.7543	0.497548
kshv-miR-K12-9-3p	0.147044	5.19945	1.51743	0.12972	0.623739	-4.75443	0.497548
hsa-miR-128-3p	-0.160581	10.6094	-1.50027	0.134107	0.623739	-4.77795	0.497548
hsa-miR-1266-5p	0.149251	4.16486	1.49365	0.135829	0.623739	-4.78695	0.497548
ebv-miR-BART16	-0.153198	4.96622	-1.48941	0.13694	0.623739	-4.79269	0.497548
hsa-miR-133b	-0.160285	4.11618	-1.4874	0.137469	0.623739	-4.7954	0.497548
hsa-miR-769-5p	0.138926	4.63211	1.47661	0.14034	0.627401	-4.80993	0.50047
hsa-miR-143-3p	-0.183064	6.99538	-1.45945	0.145	0.630026	-4.83282	0.502563
hsa-miR-487b-3p	-0.125597	8.90156	-1.45919	0.145072	0.630026	-4.83317	0.502563
hsa-miR-551b-3p	0.124882	5.31866	1.44249	0.14972	0.641053	-4.85517	0.511359
hsa-miR-423-3p	-0.142352	6.08551	-1.42578	0.154487	0.652279	-4.87695	0.520314
hsa-let-7g-5p	0.102883	12.1254	1.38013	0.168094	0.69548	-4.93514	0.554775
hsa-miR-142-3p	0.139834	7.22224	1.37532	0.16958	0.69548	-4.94117	0.554775
hsa-miR-149-5p	0.147382	7.05042	1.36195	0.173758	0.69548	-4.9578	0.554775
hsa-miR-139-5p	-0.0914843	9.00664	-1.36153	0.173891	0.69548	-4.95832	0.554775
hsa-miR-1-3p	0.128243	6.69767	1.34741	0.178392	0.69548	-4.97571	0.554775
hsa-miR-187-3p	-0.123337	4.53589	-1.34724	0.178446	0.69548	-4.97591	0.554775
hsa-miR-450a-5p	0.120013	4.76081	1.33686	0.181807	0.699613	-4.98857	0.558072
hsa-miR-2117	-0.15768	4.23983	-1.31976	0.187451	0.70023	-5.00922	0.558564
hsa-miR-26a-5p	-0.111791	13.6234	-1.30421	0.192694	0.70023	-5.02777	0.558564
hsa-miR-1180-3p	-0.0936997	6.69004	-1.29936	0.194352	0.70023	-5.03351	0.558564
hsa-miR-520d-3p	-0.115415	5.44536	-1.29213	0.196841	0.70023	-5.04203	0.558564
hsa-miR-579-3p	-0.135868	4.57656	-1.28595	0.198989	0.70023	-5.04927	0.558564
kshv-miR-K12-2-5p	0.131785	4.12876	1.28526	0.199231	0.70023	-5.05008	0.558564
hsa-miR-183-5p	0.118557	4.61181	1.28228	0.200273	0.70023	-5.05356	0.558564
hsa-miR-362-5p	-0.107715	4.79228	-1.28193	0.200395	0.70023	-5.05397	0.558564
hsa-miR-224-5p	0.12265	4.33609	1.27176	0.203985	0.700603	-5.06578	0.558861
hsa-miR-544a	-0.116994	6.55433	-1.26146	0.207666	0.700603	-5.07764	0.558861
hsa-miR-1248	0.122869	4.25542	1.2504	0.211675	0.700603	-5.09028	0.558861
hsa-miR-509-3p	0.140594	4.5261	1.24672	0.213021	0.700603	-5.09446	0.558861
hsa-miR-548b-3p	0.128321	4.42156	1.24622	0.213204	0.700603	-5.09502	0.558861
hsa-miR-20a-5p_hsa-miR-20b-5p	-0.0843279	9.64666	-1.24145	0.214958	0.700603	-5.10042	0.558861
hsa-miR-361-3p	-0.0799257	5.96995	-1.22433	0.221339	0.700603	-5.11961	0.558861
hsa-miR-100-5p	0.0796707	9.80038	1.21281	0.225711	0.700603	-5.13238	0.558861
hsa-miR-346	-0.126363	5.14073	-1.21227	0.225916	0.700603	-5.13297	0.558861
hsa-miR-577	0.11341	4.82037	1.20708	0.227909	0.700603	-5.13869	0.558861
hsa-miR-539-5p	0.0652987	7.38427	1.20466	0.228843	0.700603	-5.14134	0.558861
hsa-miR-27a-3p	-0.140113	4.98531	-1.20329	0.229371	0.700603	-5.14284	0.558861
hsa-miR-660-5p	0.0933498	5.10641	1.20047	0.230461	0.700603	-5.14592	0.558861
hsa-miR-146a-5p	0.069293	7.16365	1.19375	0.233081	0.70155	-5.15325	0.559617
hsa-miR-19b-3p	0.097669	7.74205	1.18077	0.238194	0.705972	-5.16726	0.563144
ebv-miR-BART2-5p	0.118209	4.19474	1.17825	0.239194	0.705972	-5.16996	0.563144
hsa-miR-375-3p	-0.116296	4.20967	-1.16251	0.24552	0.710805	-5.18672	0.567
hsa-miR-497-5p	-0.0942145	8.03858	-1.16161	0.245885	0.710805	-5.18767	0.567
hsa-miR-191-5p	0.105717	8.08293	1.1568	0.247847	0.710805	-5.19275	0.567
hsa-miR-339-3p	-0.105451	4.28076	-1.14556	0.252466	0.717286	-5.20453	0.57217
hsa-miR-526a-5p_hsa-miR-520c-5p_hsa-miR-518d-5p	0.100664	4.97206	1.12299	0.26192	0.737257	-5.22782	0.5881
hsa-miR-96-5p	-0.0746982	5.36097	-1.11319	0.266102	0.742156	-5.23779	0.592007
hsa-miR-767-5p	-0.0989767	4.66591	-1.10387	0.270123	0.746522	-5.24719	0.59549
hsv1-miR-H1-5p	0.114714	4.1417	1.09569	0.273685	0.749553	-5.25538	0.597908
hsa-miR-103a-3p	-0.0798183	11.4386	-1.06059	0.289332	0.771171	-5.28982	0.615152
hsa-miR-1283	-0.0771052	6.44264	-1.05316	0.292721	0.771171	-5.29697	0.615152
hsa-miR-383-5p	-0.0630424	6.21762	-1.04557	0.296209	0.771171	-5.30422	0.615152
hsa-miR-337-3p	-0.0929938	4.58798	-1.04037	0.298614	0.771171	-5.30915	0.615152
hsa-miR-124-3p	-0.111109	6.19251	-1.03933	0.299096	0.771171	-5.31013	0.615152
hsa-miR-142-5p	0.0669078	6.61277	1.03272	0.302181	0.771171	-5.31638	0.615152
hsa-miR-125b-5p	0.116194	15.2904	1.02783	0.304472	0.771171	-5.32096	0.615152
hsa-let-7c-5p	-0.0890146	11.2568	-1.02374	0.306396	0.771171	-5.32477	0.615152
hsa-miR-27b-3p	-0.047352	11.0157	-1.00597	0.314862	0.771171	-5.34119	0.615152
hsa-miR-891b	0.106193	4.07979	1.00553	0.315073	0.771171	-5.3416	0.615152
hsa-miR-15a-5p	0.070332	9.34319	1.00361	0.315996	0.771171	-5.34335	0.615152
hsa-miR-1305	0.117449	4.45706	0.995885	0.319734	0.771171	-5.35039	0.615152
hsa-miR-331-3p	-0.0818798	7.58588	-0.993283	0.320999	0.771171	-5.35274	0.615152
hsa-miR-320a-3p	0.0898635	4.65822	0.992688	0.321289	0.771171	-5.35328	0.615152
hsa-miR-193b-3p	-0.088656	7.07649	-0.980885	0.327071	0.771171	-5.36388	0.615152
hsa-miR-431-5p	-0.0935637	4.34683	-0.972356	0.331291	0.771171	-5.37147	0.615152
hsa-miR-451a	0.152939	10.6714	0.966547	0.334186	0.771171	-5.3766	0.615152
hsa-miR-370-3p	-0.0930136	5.04244	-0.964716	0.335102	0.771171	-5.37821	0.615152
hsa-miR-376a-3p	0.089565	7.1792	0.96327	0.335826	0.771171	-5.37948	0.615152
hsa-miR-345-5p	0.0810005	4.81761	0.958592	0.338176	0.771171	-5.38357	0.615152
hsa-miR-520e-3p	0.131891	4.75741	0.954831	0.340073	0.771171	-5.38684	0.615152
hsa-miR-574-3p	-0.0973844	5.56335	-0.953967	0.34051	0.771171	-5.3876	0.615152
hsa-miR-301a-3p	-0.06767	6.19016	-0.94568	0.344718	0.771171	-5.39476	0.615152
hsa-miR-1225-3p	0.0843052	4.50015	0.94557	0.344774	0.771171	-5.39486	0.615152
hsa-miR-29a-3p	0.0681827	13.5974	0.937877	0.34871	0.771171	-5.40146	0.615152
hsa-miR-203a-3p	-0.0845951	5.7022	-0.937242	0.349036	0.771171	-5.402	0.615152
hsa-miR-491-3p	0.0903797	4.28018	0.930254	0.352638	0.771171	-5.40794	0.615152
hsa-miR-425-5p	0.0756165	5.6959	0.926155	0.354762	0.771171	-5.4114	0.615152
hsa-miR-99b-5p	0.0755878	9.04203	0.92542	0.355144	0.771171	-5.41202	0.615152
hsa-miR-598-3p	0.055997	7.70951	0.919528	0.358214	0.772319	-5.41697	0.616068
hsa-miR-16-5p	-0.0700697	11.293	-0.89697	0.370119	0.792367	-5.43563	0.63206
ebv-miR-BART14-3p	-0.0946178	5.34888	-0.889861	0.373921	0.794909	-5.44142	0.634088
hsa-miR-485-3p	-0.0644997	8.12116	-0.884899	0.376589	0.795021	-5.44543	0.634178
hsa-miR-219a-5p	0.142987	8.68012	0.869195	0.385111	0.803673	-5.45797	0.641079
hsa-miR-135b-5p	0.081878	4.73406	0.864603	0.387625	0.803673	-5.4616	0.641079
hsa-miR-193a-3p	-0.0847986	6.8314	-0.862794	0.388618	0.803673	-5.46302	0.641079
hsa-miR-488-3p	-0.0715217	6.20015	-0.840213	0.401146	0.820364	-5.48054	0.654393
hsa-miR-208a-3p	0.0848535	4.17877	0.835834	0.403603	0.820364	-5.48388	0.654393
hsa-miR-889-3p	0.0840144	5.18872	0.829012	0.407449	0.820364	-5.48905	0.654393
hsa-miR-600	-0.0749865	4.59779	-0.822954	0.410883	0.820364	-5.49361	0.654393
hsa-miR-15b-5p	0.0654308	6.63528	0.822646	0.411058	0.820364	-5.49384	0.654393
hsa-miR-340-5p	0.068374	8.39113	0.815564	0.415095	0.820364	-5.49913	0.654393
hsa-miR-1260a	-0.13806	9.42522	-0.811422	0.417467	0.820364	-5.5022	0.654393
hsa-miR-98-5p	0.0781582	7.90339	0.80521	0.421039	0.820364	-5.50677	0.654393
hsv1-miR-H8-5p	-0.0941744	4.238	-0.800922	0.423515	0.820364	-5.50991	0.654393
hsa-miR-363-3p	0.0641779	6.00826	0.800646	0.423675	0.820364	-5.51011	0.654393
hsa-miR-320c	-0.0847566	5.40951	-0.790579	0.429523	0.822454	-5.51741	0.656061
hsa-miR-603	-0.0831671	6.63698	-0.788071	0.430987	0.822454	-5.51921	0.656061
hsa-miR-655-3p	-0.0583216	5.88581	-0.784852	0.432871	0.822454	-5.52152	0.656061
hsa-miR-133a-3p	0.0632724	5.29521	0.776804	0.437601	0.826277	-5.52724	0.65911
hsa-miR-518f-3p	-0.0728011	5.31454	-0.771641	0.440651	0.826901	-5.53089	0.659608
hcmv-miR-US5-2-3p	0.0758541	4.73261	0.754878	0.450638	0.831576	-5.54254	0.663337
hsa-miR-223-3p	-0.0795107	7.82853	-0.753206	0.451641	0.831576	-5.54369	0.663337
hsa-miR-639	-0.0773776	4.22597	-0.75224	0.452221	0.831576	-5.54435	0.663337
hsa-miR-409-5p	0.0657059	4.60593	0.746598	0.455618	0.831576	-5.54821	0.663337
hsa-miR-499a-5p	-0.0591949	5.49538	-0.74407	0.457145	0.831576	-5.54992	0.663337
hsa-miR-154-5p	0.0553061	7.80249	0.737089	0.461376	0.831576	-5.55464	0.663337
hsa-miR-34b-3p	0.0724862	4.14268	0.735583	0.462291	0.831576	-5.55565	0.663337
hsa-miR-377-3p	0.0604083	7.60369	0.716198	0.474166	0.843422	-5.56847	0.672786
hsa-miR-523-3p	0.0705812	5.21768	0.712429	0.476494	0.843422	-5.57092	0.672786
hsa-miR-216a-5p	-0.0877808	6.09333	-0.710668	0.477584	0.843422	-5.57206	0.672786
hsa-miR-615-5p	-0.0747515	4.54704	-0.703437	0.482074	0.843422	-5.57672	0.672786
hsa-miR-206	-0.0606821	6.12018	-0.698083	0.485414	0.843422	-5.58014	0.672786
hsa-let-7i-5p	-0.0421374	10.2775	-0.697909	0.485523	0.843422	-5.58025	0.672786
hsa-let-7e-5p	-0.0397086	10.2229	-0.687591	0.491994	0.844118	-5.58677	0.673341
hsa-miR-190b-5p	-0.0661922	6.40966	-0.68723	0.492221	0.844118	-5.58699	0.673341
hsa-miR-151a-5p	0.0630136	8.18065	0.683022	0.494874	0.844118	-5.58962	0.673341
hsa-miR-181b-5p_hsa-miR-181d-5p	-0.0476853	7.88685	-0.679612	0.49703	0.844118	-5.59174	0.673341
hsa-miR-590-5p	0.0425036	6.59474	0.667659	0.504625	0.849048	-5.59908	0.677274
hsa-miR-448	0.0608168	4.16875	0.666259	0.505519	0.849048	-5.59993	0.677274
hsa-miR-10b-5p	0.0645287	4.22172	0.661577	0.508513	0.849384	-5.60276	0.677542
hsa-miR-126-3p	-0.0568669	12.4554	-0.648531	0.516906	0.858685	-5.61055	0.684962
hsa-miR-516a-3p	-0.0630983	4.15676	-0.624942	0.532262	0.868328	-5.62424	0.692653
hsa-miR-30c-5p	-0.0604617	8.0849	-0.622859	0.53363	0.868328	-5.62542	0.692653
hsa-miR-199a-5p	0.06617	4.17082	0.617755	0.536987	0.868328	-5.62831	0.692653
hsa-miR-494-3p	0.0575506	6.2031	0.615938	0.538184	0.868328	-5.62933	0.692653
hsa-miR-92a-3p	-0.0447568	10.1407	-0.612335	0.540564	0.868328	-5.63135	0.692653
hsa-miR-324-3p	0.0385765	5.77016	0.610657	0.541673	0.868328	-5.63228	0.692653
hsa-miR-450b-5p	-0.0605465	4.6005	-0.609099	0.542705	0.868328	-5.63315	0.692653
hsa-miR-22-3p	0.040338	6.95138	0.602858	0.546846	0.868377	-5.6366	0.692692
hsa-miR-93-5p	-0.0469141	5.4874	-0.59815	0.549981	0.868377	-5.63918	0.692692
hsa-miR-518e-3p	-0.0613575	4.13953	-0.585037	0.558758	0.868377	-5.64625	0.692692
hsa-miR-125a-5p	-0.0387527	10.7372	-0.579253	0.56265	0.868377	-5.64932	0.692692
hsa-miR-490-5p	-0.0532705	4.43302	-0.57642	0.564562	0.868377	-5.65081	0.692692
hsa-miR-651-5p	0.0532132	5.50462	0.566105	0.571548	0.868377	-5.65618	0.692692
hsa-miR-30b-5p	-0.0443047	11.425	-0.556114	0.578354	0.868377	-5.66129	0.692692
hsa-let-7a-5p	-0.0536963	12.4988	-0.555672	0.578656	0.868377	-5.66151	0.692692
hsa-miR-495-3p	0.0501215	9.02928	0.555512	0.578765	0.868377	-5.6616	0.692692
hsa-miR-1299	-0.0710201	4.17699	-0.548173	0.58379	0.868377	-5.66529	0.692692
hsa-miR-185-5p	0.0517611	5.45282	0.544389	0.58639	0.868377	-5.66717	0.692692
hsa-miR-196a-5p	-0.0609127	4.98663	-0.543565	0.586956	0.868377	-5.66758	0.692692
hsa-miR-563	0.0401093	5.25677	0.539935	0.589455	0.868377	-5.66937	0.692692
hsa-miR-500a-5p_hsa-miR-501-5p	-0.0479561	4.34733	-0.539217	0.589951	0.868377	-5.66973	0.692692
hsa-miR-522-3p	0.0584573	4.15735	0.538615	0.590366	0.868377	-5.67002	0.692692
hsa-miR-299-5p	0.0527515	4.86866	0.538048	0.590757	0.868377	-5.6703	0.692692
hsa-miR-374a-5p	-0.0621545	6.02407	-0.53227	0.594749	0.868377	-5.67312	0.692692
hsa-miR-140-5p	0.0360627	7.29098	0.531972	0.594955	0.868377	-5.67326	0.692692
hsa-miR-152-3p	0.0538513	4.31027	0.529007	0.597009	0.868377	-5.6747	0.692692
hsa-miR-744-5p	0.0580047	4.81083	0.524126	0.600397	0.869147	-5.67704	0.693307
hsa-miR-548a-5p	0.0482599	4.35439	0.519678	0.603493	0.869487	-5.67916	0.693578
hsa-miR-548h-5p	-0.0435421	5.04492	-0.493396	0.621925	0.890575	-5.6913	0.7104
hsa-miR-146b-5p	-0.041591	4.39142	-0.488551	0.62535	0.890575	-5.69347	0.7104
hsa-miR-1246	-0.0854036	4.22232	-0.486336	0.626918	0.890575	-5.69445	0.7104
hsa-miR-130b-3p	-0.0402504	4.6123	-0.480131	0.631321	0.890949	-5.69718	0.710698
hsa-miR-934	-0.0455546	4.47242	-0.47671	0.633754	0.890949	-5.69868	0.710698
hsa-miR-30a-5p	0.033752	9.03729	0.470007	0.638532	0.890949	-5.70157	0.710698
hsa-miR-627-5p	0.0452687	4.2079	0.469091	0.639186	0.890949	-5.70196	0.710698
hsa-miR-99a-5p	0.0320378	11.4492	0.458837	0.646529	0.890949	-5.7063	0.710698
hsa-miR-548g-3p	-0.0448369	5.34454	-0.45823	0.646964	0.890949	-5.70655	0.710698
hsa-miR-181c-5p	-0.0287592	6.07136	-0.457211	0.647696	0.890949	-5.70698	0.710698
hsa-miR-382-5p	-0.0410709	5.12413	-0.442644	0.658194	0.893376	-5.71295	0.712634
hsa-miR-582-5p	-0.0328936	5.7005	-0.441647	0.658915	0.893376	-5.71336	0.712634
hsa-miR-21-5p	0.0461354	8.46835	0.440555	0.659705	0.893376	-5.7138	0.712634
ebv-miR-BART9-3p	-0.0415518	4.29503	-0.438468	0.661216	0.893376	-5.71463	0.712634
hsa-miR-200b-3p	0.0376658	4.48792	0.430719	0.666838	0.896986	-5.7177	0.715513
hsv1-miR-H3-3p	0.0413702	4.10723	0.414267	0.678836	0.898501	-5.72404	0.716722
hsa-miR-487a-3p	-0.0367382	6.87215	-0.412402	0.680202	0.898501	-5.72474	0.716722
hsa-miR-188-5p	-0.0388569	4.55864	-0.410587	0.681532	0.898501	-5.72543	0.716722
hsa-miR-186-5p	0.0368678	5.58863	0.405264	0.685437	0.898501	-5.72741	0.716722
hsa-miR-323b-5p	-0.038859	5.32329	-0.405051	0.685594	0.898501	-5.72748	0.716722
hsa-miR-515-3p	0.0408862	4.82499	0.404775	0.685797	0.898501	-5.72759	0.716722
hsa-miR-584-5p	0.0387926	4.68523	0.400889	0.688654	0.898501	-5.72901	0.716722
hsa-miR-455-3p	-0.0326972	4.91095	-0.395845	0.692369	0.899488	-5.73085	0.717509
hsa-miR-23a-3p	-0.0285445	8.683	-0.385423	0.70007	0.900861	-5.73456	0.718605
hsa-miR-365a-3p	-0.0394687	4.1683	-0.384169	0.700998	0.900861	-5.735	0.718605
hsa-miR-580-3p	0.0374025	4.16695	0.379065	0.704783	0.900861	-5.73678	0.718605
hsa-miR-140-3p	-0.030652	5.59365	-0.377003	0.706314	0.900861	-5.73749	0.718605
hsa-miR-379-5p	-0.0223896	7.51625	-0.374406	0.708243	0.900861	-5.73838	0.718605
hsa-let-7d-5p	-0.0204955	11.4044	-0.360431	0.71866	0.905146	-5.74306	0.722022
hsa-miR-204-5p	-0.0371972	6.1045	-0.359128	0.719634	0.905146	-5.74349	0.722022
hsa-miR-374b-5p	-0.0312948	7.33688	-0.356956	0.721259	0.905146	-5.7442	0.722022
hsa-miR-135a-5p	-0.0357243	8.69975	-0.353934	0.723521	0.905146	-5.74517	0.722022
hsv2-miR-H4-5p	-0.0351852	4.43247	-0.344876	0.730317	0.908514	-5.74806	0.724709
hsa-miR-595	0.0283921	4.55915	0.340588	0.733541	0.908514	-5.7494	0.724709
hsa-miR-342-3p	-0.0216374	10.6472	-0.334614	0.738041	0.908514	-5.75124	0.724709
hsa-miR-758-3p	0.0329886	4.32618	0.334446	0.738168	0.908514	-5.75129	0.724709
hsa-miR-424-5p	-0.0320338	4.50736	-0.325544	0.744891	0.913092	-5.75397	0.728361
ebv-miR-BART5-5p	-0.0318243	4.68048	-0.321569	0.747898	0.913097	-5.75514	0.728365
hsa-miR-452-5p	0.029723	4.32124	0.305574	0.760042	0.924211	-5.75972	0.737231
hsa-miR-324-5p	-0.0237629	7.46906	-0.29475	0.768293	0.924678	-5.76268	0.737603
hsa-miR-34a-5p	0.0294455	7.7727	0.294539	0.768455	0.924678	-5.76274	0.737603
hsa-miR-95-3p	-0.0198601	8.42428	-0.293104	0.769551	0.924678	-5.76312	0.737603
hsa-miR-148a-3p	0.0243746	5.81997	0.283922	0.776574	0.928082	-5.76554	0.740318
mcpv-miR-P1-5p	-0.0308273	4.56956	-0.279759	0.779765	0.928082	-5.76661	0.740318
hsa-miR-29b-3p	0.0248377	7.89049	0.272168	0.785592	0.928082	-5.76852	0.740318
hsa-miR-138-5p	-0.0233205	5.44139	-0.267961	0.788828	0.928082	-5.76956	0.740318
hsa-miR-548f-3p	-0.0317679	4.30555	-0.267079	0.789507	0.928082	-5.76977	0.740318
hsa-miR-876-3p	-0.0200735	4.95017	-0.265526	0.790701	0.928082	-5.77015	0.740318
hsa-miR-708-5p	-0.0216143	6.13652	-0.246844	0.805119	0.94137	-5.77451	0.750918
hsa-miR-330-3p	0.0264705	4.09731	0.238726	0.811405	0.945085	-5.77631	0.753881
hsa-miR-10a-5p	-0.0171597	5.31671	-0.226258	0.821083	0.950179	-5.77896	0.757945
hsa-miR-181a-5p	-0.0154128	11.9218	-0.22504	0.82203	0.950179	-5.77921	0.757945
hsa-miR-874-3p	-0.0236993	5.07672	-0.218266	0.827301	0.952649	-5.78058	0.759915
hsa-miR-769-3p	0.0197816	4.76856	0.206295	0.836635	0.959762	-5.78289	0.765589
hsa-miR-378a-3p	0.0169051	4.59093	0.190688	0.848838	0.966481	-5.78572	0.770948
hsa-miR-626	-0.0168097	4.72805	-0.189746	0.849577	0.966481	-5.78588	0.770948
hsa-miR-454-3p	-0.0158407	5.16264	-0.186616	0.852029	0.966481	-5.78642	0.770948
hsa-miR-548d-5p	-0.0185536	4.37681	-0.17969	0.857461	0.967628	-5.78758	0.771864
hsa-miR-144-3p	-0.0264202	5.66127	-0.177211	0.859407	0.967628	-5.78798	0.771864
hsa-miR-34c-5p	-0.0153532	4.37027	-0.171333	0.864024	0.969222	-5.78891	0.773135
hsa-miR-633	-0.0308949	4.43054	-0.164982	0.869018	0.969222	-5.78989	0.773135
hsa-miR-195-5p	-0.0138694	7.64007	-0.163241	0.870387	0.969222	-5.79015	0.773135
hsa-miR-525-5p	-0.0146053	4.37096	-0.153608	0.877974	0.972409	-5.79154	0.775678
hsa-miR-125a-3p	-0.0135034	5.39892	-0.148347	0.882122	0.972409	-5.79227	0.775678
hsa-miR-194-5p	-0.0152515	4.46076	-0.145547	0.884331	0.972409	-5.79264	0.775678
hsa-miR-592	-0.00812803	6.37168	-0.143377	0.886044	0.972409	-5.79293	0.775678
hsa-miR-664a-3p	0.00758548	7.6811	0.138363	0.890003	0.97324	-5.79357	0.776341
hsa-miR-491-5p	-0.0120049	4.84153	-0.13026	0.896407	0.976731	-5.79456	0.779125
hsa-miR-640	-0.0111111	5.0308	-0.119164	0.905188	0.981664	-5.79583	0.78306
hsa-miR-296-5p	0.00915664	5.20091	0.115785	0.907864	0.981664	-5.79619	0.78306
hsa-miR-376c-3p	-0.00971079	8.31129	-0.105907	0.915694	0.981664	-5.79719	0.78306
hsa-miR-9-5p	0.00866586	14.7629	0.104496	0.916813	0.981664	-5.79732	0.78306
hsa-miR-542-3p	0.00929882	4.61072	0.0947982	0.924509	0.981664	-5.7982	0.78306
hsa-miR-200a-3p	-0.0118385	4.66689	-0.0888386	0.929242	0.981664	-5.7987	0.78306
hsa-miR-2114-5p	0.00919596	4.24656	0.0866172	0.931007	0.981664	-5.79888	0.78306
ebv-miR-BART6-5p	0.00774156	5.0463	0.0826255	0.934179	0.981664	-5.79919	0.78306
hsa-miR-127-3p	0.00941317	5.7799	0.081722	0.934897	0.981664	-5.79926	0.78306
hsa-miR-1297	0.00717711	5.26305	0.0745677	0.940585	0.981664	-5.79977	0.78306
hsa-miR-137-3p	-0.0070571	11.2722	-0.0694154	0.944684	0.981664	-5.8001	0.78306
hsa-miR-381-3p	0.00699273	4.71627	0.0667823	0.946779	0.981664	-5.80027	0.78306
hsa-miR-1275	0.00763886	4.32853	0.0622702	0.95037	0.981664	-5.80053	0.78306
hsa-miR-122-5p	-0.00313319	6.19917	-0.0586919	0.953218	0.981664	-5.80073	0.78306
hsa-miR-148b-3p	-0.00341483	8.56926	-0.0557902	0.955529	0.981664	-5.80088	0.78306
hsa-miR-155-5p	0.00432753	5.01275	0.0531023	0.957669	0.981664	-5.80102	0.78306
hsa-miR-300	0.00537803	4.84409	0.0527874	0.95792	0.981664	-5.80103	0.78306
hsa-miR-1206	-0.00471537	4.97837	-0.0469533	0.962567	0.981664	-5.8013	0.78306
hsa-miR-192-5p	0.00254445	6.34158	0.0463364	0.963059	0.981664	-5.80132	0.78306
hsa-miR-107	0.003208	8.75156	0.0432489	0.965518	0.981664	-5.80145	0.78306
hsa-miR-219a-2-3p	-0.00403307	8.28584	-0.038742	0.96911	0.982031	-5.80162	0.783353
hsa-miR-199a-3p_hsa-miR-199b-3p	-0.00258958	5.87389	-0.0275718	0.978013	0.984729	-5.80196	0.785505
hsa-miR-1537-3p	0.00260461	4.98534	0.0272745	0.97825	0.984729	-5.80196	0.785505
hsa-miR-514a-3p	-0.00164935	4.25066	-0.0154237	0.9877	0.989028	-5.80219	0.788934
hsa-miR-369-3p	-0.00119928	6.75143	-0.0137577	0.989028	0.989028	-5.80222	0.788934

### Sheet: S3c_Female_AD_vs_Resili
	logFC	AveExpr	t	P.Value	adj.P.Val	B	qvalue
hsa-miR-132-3p	-0.509457	10.6418	-5.08429	5.03243426481366e-07	0.000152986	5.92731	0.000130024
hsa-miR-129-5p	-0.247635	8.925	-4.86944	1.4563133191163e-06	0.00022136	4.93487	0.000188135
hsa-miR-433-3p	-0.215361	7.02956	-3.50257	0.00049741	0.0504042	-0.440093	0.0428389
hsa-miR-29a-3p	0.176824	13.5974	3.36121	0.000828669	0.0629788	-0.900859	0.0535262
hsa-miR-885-5p	-0.202065	8.03694	-3.04565	0.0024305	0.128109	-1.86362	0.108881
hsa-miR-95-3p	0.148449	8.42428	3.02763	0.00257775	0.128109	-1.91586	0.108881
hsa-miR-129-2-3p	-0.193656	10.1162	-2.98596	0.00294988	0.128109	-2.03543	0.108881
hsa-miR-432-5p	-0.146767	5.68896	-2.81713	0.00501564	0.16993	-2.50355	0.144424
hsa-miR-362-3p	0.17157	5.02124	2.81615	0.00503081	0.16993	-2.5062	0.144424
hsa-miR-454-3p	0.15998	5.16264	2.60449	0.00944427	0.268672	-3.05545	0.228346
hsa-miR-133b	-0.202313	4.11618	-2.59443	0.00972169	0.268672	-3.08051	0.228346
hsa-miR-504-5p	-0.131167	6.47972	-2.50563	0.0125046	0.296144	-3.29766	0.251695
hsa-miR-1-3p	0.172259	6.69767	2.5011	0.012664	0.296144	-3.30855	0.251695
hsa-miR-370-3p	-0.172282	5.04244	-2.46931	0.0138334	0.300382	-3.38436	0.255297
hsa-miR-218-5p	0.18658	9.21343	2.37374	0.0179435	0.363655	-3.60652	0.309073
hsa-miR-517c-3p_hsa-miR-519a-3p	0.157682	5.8907	2.3394	0.0196638	0.373612	-3.68427	0.317536
hsa-miR-346	-0.170996	5.14073	-2.26699	0.0237697	0.425059	-3.84454	0.361261
hsa-miR-19b-3p	0.131509	7.74205	2.19708	0.0284214	0.480007	-3.99457	0.407961
hsa-miR-221-3p	-0.114971	9.60302	-2.11328	0.0350163	0.51078	-4.16835	0.434116
hsa-miR-193b-3p	0.138115	7.07649	2.1117	0.0351527	0.51078	-4.17157	0.434116
hsa-miR-592	0.0865652	6.37168	2.11018	0.0352842	0.51078	-4.17466	0.434116
hsa-miR-137-3p	0.15023	11.2722	2.04206	0.0416112	0.531509	-4.31081	0.451733
hsa-miR-485-5p	-0.126792	4.81012	-2.03929	0.0418884	0.531509	-4.31627	0.451733
hsa-miR-100-5p	0.0969049	9.80038	2.03856	0.0419612	0.531509	-4.31769	0.451733
hsa-miR-183-5p	-0.133315	4.61181	-1.99259	0.046789	0.540732	-4.40693	0.459572
hsa-miR-320a-3p	0.129433	4.65822	1.97586	0.0486586	0.540732	-4.43891	0.459572
hsa-miR-378a-3p	-0.126254	4.59093	-1.96805	0.0495532	0.540732	-4.45376	0.459572
ebv-miR-BART8-5p	-0.201909	5.04165	-1.9545	0.0511375	0.540732	-4.47937	0.459572
hsa-let-7b-5p	-0.0952137	11.768	-1.95075	0.051583	0.540732	-4.48642	0.459572
hsa-miR-186-5p	0.126251	5.58863	1.91783	0.0556389	0.554347	-4.54779	0.471144
hsa-miR-146b-5p	-0.117717	4.39142	-1.91087	0.0565288	0.554347	-4.56062	0.471144
hsa-miR-520e-3p	0.188327	4.75741	1.88411	0.0600659	0.570626	-4.60959	0.48498
hsa-miR-548a-3p	-0.131354	4.80964	-1.86924	0.0621084	0.57215	-4.63648	0.486275
hsa-miR-122-5p	0.0716632	6.19917	1.85511	0.0641032	0.573158	-4.66185	0.487131
hsa-miR-34c-5p	0.115399	4.37027	1.77961	0.0756794	0.604422	-4.7942	0.513703
hsa-miR-484	-0.114069	6.25457	-1.77526	0.0763952	0.604422	-4.80166	0.513703
hsa-miR-34b-3p	-0.125961	4.14268	-1.76643	0.0778665	0.604422	-4.81675	0.513703
hsa-miR-135b-5p	0.120971	4.73406	1.76527	0.0780605	0.604422	-4.81872	0.513703
hsa-miR-1286	-0.13438	4.18605	-1.7619	0.0786287	0.604422	-4.82445	0.513703
hsa-miR-340-5p	0.106493	8.39113	1.75538	0.0797391	0.604422	-4.83553	0.513703
hsa-miR-101-3p	0.121458	8.26093	1.7432	0.0818455	0.604422	-4.85608	0.513703
hsa-miR-335-5p	0.107051	7.81065	1.73378	0.0835057	0.604422	-4.87189	0.513703
hsa-miR-431-5p	-0.116931	4.34683	-1.6793	0.0936488	0.625865	-4.96162	0.531928
hsa-miR-331-3p	-0.0994197	7.58588	-1.66667	0.0961357	0.625865	-4.98201	0.531928
hsa-let-7c-5p	-0.104043	11.2568	-1.65359	0.0987691	0.625865	-5.00299	0.531928
hsa-miR-135a-5p	0.118728	8.69975	1.62552	0.104612	0.625865	-5.04742	0.531928
hsa-miR-17-5p_hsa-miR-106a-5p	0.0888979	5.00613	1.61527	0.106812	0.625865	-5.06346	0.531928
hsa-miR-30e-5p	0.0910475	7.343	1.61138	0.107658	0.625865	-5.06952	0.531928
hsa-miR-551b-3p	-0.100857	5.31866	-1.60991	0.107978	0.625865	-5.07181	0.531928
hsa-miR-485-3p	-0.084742	8.12116	-1.60663	0.108696	0.625865	-5.0769	0.531928
hsa-miR-491-5p	-0.107055	4.84153	-1.60525	0.108999	0.625865	-5.07904	0.531928
hsa-let-7i-5p	-0.0701165	10.2775	-1.60485	0.109089	0.625865	-5.07967	0.531928
hsa-miR-188-5p	-0.109896	4.55864	-1.60473	0.109115	0.625865	-5.07986	0.531928
hsa-miR-660-5p	0.0884096	5.10641	1.57116	0.116708	0.657021	-5.13134	0.558407
hsa-miR-203a-3p	-0.101574	5.7022	-1.55515	0.120473	0.665887	-5.15552	0.565943
hsa-miR-450b-5p	-0.108099	4.6005	-1.50281	0.13345	0.689773	-5.23285	0.586243
hsa-miR-99a-5p	0.0752414	11.4492	1.48914	0.137012	0.689773	-5.25261	0.586243
hsa-miR-34a-5p	0.107427	7.7727	1.48498	0.138109	0.689773	-5.25858	0.586243
hsa-miR-377-3p	0.09043	7.60369	1.4816	0.139006	0.689773	-5.26343	0.586243
hsa-miR-1537-3p	0.101196	4.98534	1.46439	0.143646	0.689773	-5.28793	0.586243
hsa-miR-197-3p	-0.120751	6.90955	-1.46188	0.144333	0.689773	-5.29148	0.586243
hsa-miR-1912-3p	-0.0987073	4.38499	-1.46137	0.144473	0.689773	-5.29221	0.586243
kshv-miR-K12-2-5p	-0.108184	4.12876	-1.45804	0.145386	0.689773	-5.29689	0.586243
hsa-miR-324-5p	-0.0846649	7.46906	-1.45125	0.147269	0.689773	-5.30645	0.586243
hsa-miR-2114-5p	-0.111435	4.24656	-1.45047	0.147484	0.689773	-5.30754	0.586243
hsa-miR-376c-3p	0.0950012	8.31129	1.4318	0.152756	0.700753	-5.33355	0.595575
hsa-miR-375-3p	-0.103224	4.20967	-1.42593	0.154442	0.700753	-5.34166	0.595575
hsa-miR-639	0.103668	4.22597	1.39274	0.16425	0.727841	-5.38689	0.618598
hsa-miR-126-3p	0.0879283	12.4554	1.38574	0.166375	0.727841	-5.39629	0.618598
hsa-miR-22-3p	0.0664707	6.95138	1.37282	0.170355	0.727841	-5.41352	0.618598
hsa-miR-29c-3p	0.0796472	10.4856	1.36875	0.171625	0.727841	-5.41892	0.618598
hsa-miR-2054	-0.104812	4.32545	-1.36632	0.172383	0.727841	-5.42213	0.618598
hsa-miR-25-3p	0.0809658	7.45273	1.33682	0.181822	0.757176	-5.46069	0.643529
hsa-miR-374a-5p	0.111179	6.02407	1.31573	0.188802	0.764466	-5.48775	0.649726
hsa-miR-124-3p	0.101576	6.19251	1.31304	0.189705	0.764466	-5.49117	0.649726
hsa-miR-190b-5p	-0.0912253	6.40966	-1.30886	0.191117	0.764466	-5.49647	0.649726
hsv1-miR-H1-5p	-0.0973717	4.1417	-1.28524	0.199236	0.786594	-5.5261	0.668532
hsa-miR-148b-3p	0.0564234	8.56926	1.27388	0.203231	0.79208	-5.54016	0.673195
hsa-miR-410-3p	-0.103723	7.42194	-1.25068	0.21157	0.807342	-5.5685	0.686166
hsa-miR-9-5p	0.0748328	14.7629	1.24698	0.212923	0.807342	-5.57297	0.686166
hsa-miR-345-5p	0.0758842	4.81761	1.24102	0.215114	0.807342	-5.58014	0.686166
hsa-miR-889-3p	0.0902636	5.18872	1.23084	0.218897	0.810911	-5.59232	0.689199
hsa-miR-409-5p	-0.0778927	4.60593	-1.2231	0.221805	0.810911	-5.60151	0.689199
hsa-miR-451a	0.138822	10.6714	1.2124	0.22587	0.810911	-5.61412	0.689199
hsa-miR-196a-5p	-0.0981314	4.98663	-1.21014	0.226735	0.810911	-5.61677	0.689199
hsa-miR-330-3p	-0.0948278	4.09731	-1.18183	0.237773	0.83265	-5.64954	0.707676
hsa-miR-516a-3p	-0.0862521	4.15676	-1.18052	0.238291	0.83265	-5.65103	0.707676
hsa-miR-548f-3p	-0.0985278	4.30555	-1.1447	0.252821	0.87338	-5.69135	0.742293
hsa-miR-361-3p	-0.0535428	5.96995	-1.13343	0.257515	0.878737	-5.70377	0.746845
hsa-miR-99b-5p	0.0666222	9.04203	1.12717	0.260152	0.878737	-5.71063	0.746845
hcmv-miR-US5-2-3p	-0.080852	4.73261	-1.11191	0.26665	0.888049	-5.72716	0.754759
hsa-miR-299-5p	0.078427	4.86866	1.10544	0.269443	0.888049	-5.73411	0.754759
hsa-miR-769-3p	-0.0753678	4.76856	-1.08616	0.277872	0.888049	-5.75456	0.754759
hsa-miR-92b-3p	-0.0685288	8.59078	-1.07167	0.284329	0.888049	-5.7697	0.754759
kshv-miR-K12-9-3p	-0.074958	5.19945	-1.06896	0.285544	0.888049	-5.77251	0.754759
hsa-miR-26a-5p	0.0661136	13.6234	1.0659	0.286928	0.888049	-5.77568	0.754759
hsa-miR-15a-5p	0.053426	9.34319	1.05353	0.292548	0.888049	-5.78836	0.754759
ebv-miR-BART2-5p	-0.0759333	4.19474	-1.04593	0.296042	0.888049	-5.79609	0.754759
hsa-miR-526a-5p_hsa-miR-520c-5p_hsa-miR-518d-5p	-0.0678395	4.97206	-1.04585	0.296081	0.888049	-5.79618	0.754759
hsa-miR-563	0.0556671	5.25677	1.03557	0.30085	0.888049	-5.80654	0.754759
hsa-miR-136-5p	0.0755548	6.23688	1.03002	0.303445	0.888049	-5.81209	0.754759
hsa-let-7a-5p	-0.0717982	12.4988	-1.02676	0.304973	0.888049	-5.81533	0.754759
hsa-miR-514a-3p	-0.0792169	4.25066	-1.0237	0.306415	0.888049	-5.81837	0.754759
hsa-miR-187-3p	0.0673948	4.53589	1.01733	0.309436	0.888049	-5.82467	0.754759
hsa-miR-656-3p	0.0533588	6.56185	1.00724	0.314252	0.888049	-5.83456	0.754759
hsa-let-7e-5p	-0.0418639	10.2229	-1.00177	0.316886	0.888049	-5.83989	0.754759
hsa-miR-873-5p	0.0590234	5.7774	0.997911	0.318752	0.888049	-5.84362	0.754759
hsa-miR-142-3p	0.0732729	7.22224	0.995901	0.319726	0.888049	-5.84556	0.754759
hsa-miR-96-5p	0.0482692	5.36097	0.994057	0.320622	0.888049	-5.84734	0.754759
hsa-miR-500a-5p_hsa-miR-501-5p	0.0638631	4.34733	0.992319	0.321468	0.888049	-5.84901	0.754759
hsa-miR-30b-5p	0.056879	11.425	0.986617	0.324255	0.888049	-5.85448	0.754759
hsa-miR-328-3p	-0.0560881	7.7182	-0.961335	0.336797	0.892314	-5.87833	0.758384
hsa-miR-16-5p	0.0540775	11.293	0.956636	0.339162	0.892314	-5.88269	0.758384
hsa-miR-509-3p	-0.0780429	4.5261	-0.956346	0.339308	0.892314	-5.88296	0.758384
hsa-miR-548g-3p	-0.0675796	5.34454	-0.954434	0.340274	0.892314	-5.88473	0.758384
hsa-miR-152-3p	0.0693642	4.31027	0.941637	0.346783	0.892314	-5.89649	0.758384
hsa-miR-376b-3p	0.0677284	4.20047	0.940922	0.347149	0.892314	-5.89714	0.758384
hsa-miR-651-5p	0.0632499	5.50462	0.929864	0.35284	0.892314	-5.90716	0.758384
hsa-miR-1180-3p	-0.0482351	6.69004	-0.924351	0.3557	0.892314	-5.91211	0.758384
hsa-miR-574-3p	0.067899	5.56335	0.919157	0.358407	0.892314	-5.91675	0.758384
hsa-miR-130b-3p	-0.055498	4.6123	-0.914848	0.360663	0.892314	-5.92058	0.758384
ebv-miR-BART16	-0.0678561	4.96622	-0.911659	0.362339	0.892314	-5.9234	0.758384
hsa-miR-1299	0.085462	4.17699	0.911574	0.362384	0.892314	-5.92348	0.758384
hsv1-miR-H3-3p	-0.0654438	4.10723	-0.905615	0.365527	0.892314	-5.92872	0.758384
hsa-miR-584-5p	-0.06306	4.68523	-0.900557	0.368209	0.892314	-5.93315	0.758384
hsa-miR-138-5p	-0.0564969	5.44139	-0.897098	0.37005	0.892314	-5.93616	0.758384
hsa-miR-194-5p	0.067638	4.46076	0.891997	0.372776	0.892314	-5.94058	0.758384
hsa-miR-1266-5p	-0.0634328	4.16486	-0.877258	0.380721	0.897858	-5.95321	0.763097
hsa-miR-934	-0.0604727	4.47242	-0.874508	0.382215	0.897858	-5.95555	0.763097
hsa-miR-523-3p	-0.062417	5.21768	-0.870639	0.384323	0.897858	-5.95882	0.763097
hsa-miR-10a-5p	0.0475224	5.31671	0.865915	0.386906	0.897858	-5.96279	0.763097
hsa-miR-580-3p	-0.0608302	4.16695	-0.85195	0.394605	0.905404	-5.97442	0.76951
hsa-miR-140-5p	0.0416593	7.29098	0.84923	0.396114	0.905404	-5.97666	0.76951
hsa-miR-744-5p	0.0673512	4.81083	0.841008	0.400701	0.909053	-5.98339	0.772611
hsa-miR-490-5p	-0.0557453	4.43302	-0.833571	0.404876	0.910683	-5.98943	0.773996
hsa-miR-766-3p	0.055129	4.57829	0.826049	0.409126	0.910683	-5.99548	0.773996
hsa-miR-127-3p	0.0686304	5.7799	0.823383	0.410639	0.910683	-5.99761	0.773996
hsa-miR-548h-5p	-0.0519538	5.04492	-0.813553	0.416246	0.910683	-6.00541	0.773996
hsa-miR-103a-3p	-0.0442911	11.4386	-0.813286	0.416398	0.910683	-6.00562	0.773996
hsa-miR-548d-5p	-0.0592423	4.37681	-0.792883	0.42818	0.929428	-6.0215	0.789928
hsa-miR-339-3p	0.0520953	4.28076	0.782069	0.434503	0.929428	-6.02975	0.789928
hsa-miR-185-5p	-0.0537759	5.45282	-0.781583	0.434788	0.929428	-6.03012	0.789928
hsa-miR-425-5p	0.045935	5.6959	0.777487	0.437198	0.929428	-6.03322	0.789928
hsa-miR-24-3p	-0.0375727	9.92344	-0.759586	0.44782	0.938075	-6.04655	0.797277
hsa-miR-149-5p	0.0592448	7.05042	0.756574	0.449622	0.938075	-6.04876	0.797277
hsa-miR-548a-5p	0.0507408	4.35439	0.75507	0.450523	0.938075	-6.04987	0.797277
hsa-miR-342-3p	0.034699	10.6472	0.741547	0.458671	0.939179	-6.05968	0.798216
hsa-miR-148a-3p	-0.0457542	5.81997	-0.736504	0.461731	0.939179	-6.06329	0.798216
hsv2-miR-H4-5p	-0.0542254	4.43247	-0.734492	0.462955	0.939179	-6.06472	0.798216
hsa-miR-421	0.0401138	5.05515	0.731417	0.464829	0.939179	-6.06691	0.798216
hsv1-miR-H8-5p	-0.0620008	4.238	-0.728681	0.4665	0.939179	-6.06884	0.798216
hsa-miR-487b-3p	-0.044117	8.90156	-0.708304	0.47905	0.943439	-6.08304	0.801836
hsa-miR-192-5p	0.0280725	6.34158	0.706467	0.48019	0.943439	-6.0843	0.801836
hsa-miR-30c-5p	0.0490076	8.0849	0.697678	0.485667	0.943439	-6.09028	0.801836
hsa-miR-30a-5p	0.0358743	9.03729	0.690353	0.490257	0.943439	-6.09521	0.801836
hsa-miR-33a-5p	-0.0518402	4.34307	-0.68795	0.491768	0.943439	-6.09681	0.801836
hsa-miR-10b-5p	0.0485092	4.22172	0.687281	0.492189	0.943439	-6.09726	0.801836
hsa-let-7g-5p	0.0367598	12.1254	0.681446	0.49587	0.943439	-6.10113	0.801836
hsa-miR-216a-5p	0.0599765	6.09333	0.671013	0.502488	0.943439	-6.10797	0.801836
hsa-miR-522-3p	0.052222	4.15735	0.664929	0.506368	0.943439	-6.11191	0.801836
hsa-miR-499a-5p	0.0381179	5.49538	0.662127	0.508161	0.943439	-6.11371	0.801836
hsa-miR-1246	0.0835416	4.22232	0.657424	0.511177	0.943439	-6.11672	0.801836
hsa-miR-520d-5p_hsa-miR-518a-5p_hsa-miR-527	0.0475509	4.18173	0.649248	0.516443	0.943439	-6.1219	0.801836
hsa-miR-767-5p	0.0419746	4.66591	0.646923	0.517945	0.943439	-6.12336	0.801836
hsa-miR-208a-3p	-0.0469309	4.17877	-0.63884	0.523187	0.943439	-6.1284	0.801836
hsa-miR-590-5p	0.0290175	6.59474	0.629898	0.529017	0.943439	-6.1339	0.801836
hsa-miR-376a-3p	0.0423789	7.1792	0.629856	0.529044	0.943439	-6.13393	0.801836
hsa-miR-595	0.0378022	4.55915	0.626659	0.531137	0.943439	-6.13588	0.801836
hsa-miR-1275	0.0555161	4.32853	0.625393	0.531967	0.943439	-6.13664	0.801836
hsa-miR-23a-3p	0.0334599	8.683	0.624343	0.532655	0.943439	-6.13728	0.801836
hsa-miR-125b-5p	0.0507232	15.2904	0.620051	0.535475	0.943439	-6.13987	0.801836
hsa-miR-1225-3p	0.0397047	4.50015	0.615409	0.538534	0.943439	-6.14265	0.801836
hsa-miR-29b-3p	0.0403887	7.89049	0.611602	0.541048	0.943439	-6.14492	0.801836
hsa-miR-206	0.0377924	6.12018	0.600805	0.548212	0.943439	-6.15126	0.801836
hsa-miR-548j-5p	0.0428518	4.42962	0.600349	0.548516	0.943439	-6.15153	0.801836
hsa-miR-21-5p	0.0451645	8.46835	0.595998	0.551416	0.943439	-6.15405	0.801836
hsa-miR-491-3p	-0.0411771	4.28018	-0.585692	0.558318	0.943439	-6.15996	0.801836
hsa-miR-769-5p	0.0393219	4.63211	0.577563	0.563791	0.943439	-6.16454	0.801836
hsa-miR-518e-3p	0.0436448	4.13953	0.575083	0.565465	0.943439	-6.16593	0.801836
hsa-miR-153-3p	0.0457339	4.63201	0.567412	0.57066	0.943439	-6.17018	0.801836
hcmv-miR-UL70-3p	0.0385819	4.32865	0.557285	0.577555	0.943439	-6.1757	0.801836
hsa-miR-598-3p	0.0242374	7.70951	0.550008	0.582532	0.943439	-6.17961	0.801836
hsa-miR-224-5p	0.0383236	4.33609	0.549143	0.583125	0.943439	-6.18007	0.801836
hsa-miR-200b-3p	-0.03474	4.48792	-0.548981	0.583236	0.943439	-6.18016	0.801836
hsa-miR-525-5p	-0.0374433	4.37096	-0.544201	0.586518	0.943439	-6.18269	0.801836
hsa-miR-518f-3p	-0.0371503	5.31454	-0.544154	0.586551	0.943439	-6.18271	0.801836
hsa-miR-154-5p	0.0295352	7.80249	0.543963	0.586683	0.943439	-6.18282	0.801836
hsa-let-7f-5p	0.0332262	10.5299	0.543444	0.587039	0.943439	-6.18309	0.801836
hsa-miR-455-3p	-0.0324771	4.91095	-0.543344	0.587108	0.943439	-6.18314	0.801836
hsa-miR-139-5p	0.0262305	9.00664	0.539472	0.589774	0.943439	-6.18517	0.801836
hsa-miR-204-5p	0.0398639	6.1045	0.531865	0.595029	0.943439	-6.18913	0.801836
hsa-miR-758-3p	-0.0373899	4.32618	-0.52384	0.600596	0.943439	-6.19323	0.801836
hsa-miR-383-5p	0.0223537	6.21762	0.512333	0.608619	0.943439	-6.19902	0.801836
hsa-miR-181b-5p_hsa-miR-181d-5p	-0.0257547	7.88685	-0.507242	0.612184	0.943439	-6.20153	0.801836
hsa-miR-543	-0.028388	7.25217	-0.505576	0.613353	0.943439	-6.20235	0.801836
hsa-miR-627-5p	0.0352991	4.2079	0.505481	0.613419	0.943439	-6.2024	0.801836
hsa-let-7d-5p	-0.0207832	11.4044	-0.505079	0.613701	0.943439	-6.2026	0.801836
hsa-miR-1185-5p	0.0292353	5.38074	0.502754	0.615334	0.943439	-6.20373	0.801836
hsa-miR-379-5p	0.021509	7.51625	0.497049	0.619348	0.943439	-6.2065	0.801836
hsa-miR-664a-3p	-0.0196436	7.6811	-0.495156	0.620684	0.943439	-6.20741	0.801836
hsa-miR-548b-3p	-0.0358114	4.42156	-0.480616	0.630976	0.954312	-6.21429	0.811077
hsa-miR-150-5p	-0.0258181	8.10503	-0.467306	0.640462	0.960367	-6.22041	0.816223
mcpv-miR-P1-5p	0.0370192	4.56956	0.464256	0.642644	0.960367	-6.22179	0.816223
hsa-miR-362-5p	0.0280747	4.79228	0.461726	0.644457	0.960367	-6.22292	0.816223
ebv-miR-BART5-5p	0.0324641	4.68048	0.453316	0.650496	0.961879	-6.22666	0.817508
hsa-miR-494-3p	-0.0305276	6.2031	-0.451505	0.6518	0.961879	-6.22745	0.817508
hsa-miR-323b-5p	-0.0302758	5.32329	-0.43611	0.662924	0.967743	-6.23408	0.822492
hsa-miR-640	-0.0292798	5.0308	-0.433949	0.664492	0.967743	-6.23499	0.822492
hsa-miR-324-3p	-0.0197849	5.77016	-0.432803	0.665324	0.967743	-6.23547	0.822492
hsa-miR-539-5p	0.0164912	7.38427	0.420428	0.674333	0.969346	-6.24059	0.823855
hsa-miR-369-3p	0.0264649	6.75143	0.419544	0.674979	0.969346	-6.24095	0.823855
hsa-miR-181c-5p	-0.0180646	6.07136	-0.396872	0.691613	0.969346	-6.24993	0.823855
hsa-miR-382-5p	-0.0264752	5.12413	-0.394313	0.693499	0.969346	-6.25091	0.823855
hsa-miR-125a-3p	0.0255508	5.39892	0.387904	0.698234	0.969346	-6.25334	0.823855
ebv-miR-BART6-5p	0.0260815	5.0463	0.38468	0.70062	0.969346	-6.25455	0.823855
hsa-miR-374b-5p	0.023719	7.33688	0.373869	0.708642	0.969346	-6.25853	0.823855
hsa-miR-626	0.0235823	4.72805	0.36786	0.713116	0.969346	-6.26069	0.823855
hsa-miR-142-5p	-0.0170242	6.61277	-0.363122	0.71665	0.969346	-6.26237	0.823855
hsa-miR-320c	0.0280537	5.40951	0.361613	0.717777	0.969346	-6.2629	0.823855
hsa-miR-515-3p	-0.0262515	4.82499	-0.359147	0.71962	0.969346	-6.26377	0.823855
hsa-miR-874-3p	0.0275364	5.07672	0.350462	0.726123	0.969346	-6.26675	0.823855
hsa-miR-106b-5p	-0.0181584	6.79944	-0.339267	0.734535	0.969346	-6.2705	0.823855
hsa-miR-128-3p	-0.0260742	10.6094	-0.336641	0.736513	0.969346	-6.27136	0.823855
hsa-miR-219a-5p	0.0397192	8.68012	0.33366	0.73876	0.969346	-6.27233	0.823855
hsa-miR-26b-5p	0.0246346	7.8462	0.332911	0.739325	0.969346	-6.27257	0.823855
hsa-miR-337-3p	-0.0215089	4.58798	-0.332534	0.73961	0.969346	-6.27269	0.823855
hsa-miR-770-5p	-0.0218664	4.22733	-0.331929	0.740066	0.969346	-6.27289	0.823855
hsa-miR-145-5p	0.0244014	9.07521	0.325241	0.74512	0.969346	-6.27502	0.823855
hsa-miR-98-5p	-0.0226771	7.90339	-0.322853	0.746927	0.969346	-6.27577	0.823855
hsa-miR-27a-3p	0.0270497	4.98531	0.321023	0.748312	0.969346	-6.27634	0.823855
hsa-miR-582-5p	-0.0171328	5.7005	-0.317889	0.750687	0.969346	-6.27732	0.823855
ebv-miR-BART9-3p	0.0216382	4.29503	0.315538	0.75247	0.969346	-6.27804	0.823855
hsa-miR-199a-5p	0.0242822	4.17082	0.313275	0.754188	0.969346	-6.27873	0.823855
hsa-miR-296-5p	-0.0178562	5.20091	-0.312023	0.755139	0.969346	-6.27911	0.823855
hsa-miR-600	-0.0204522	4.59779	-0.310181	0.756538	0.969346	-6.27966	0.823855
hsa-miR-200a-3p	0.0294792	4.66689	0.305704	0.759943	0.969346	-6.281	0.823855
hsa-miR-655-3p	0.0159131	5.88581	0.295934	0.767389	0.969346	-6.28385	0.823855
hsa-miR-876-3p	0.0158056	4.95017	0.28892	0.772749	0.969346	-6.28584	0.823855
hsa-miR-363-3p	0.0167316	6.00826	0.288453	0.773106	0.969346	-6.28597	0.823855
hsa-miR-143-3p	-0.0260133	6.99538	-0.286592	0.77453	0.969346	-6.28649	0.823855
hsa-miR-381-3p	0.0216215	4.71627	0.285353	0.775479	0.969346	-6.28684	0.823855
hsa-miR-222-3p	0.0167063	7.77016	0.28051	0.77919	0.969346	-6.28817	0.823855
hsa-miR-125a-5p	0.0135266	10.7372	0.279408	0.780034	0.969346	-6.28846	0.823855
kshv-miR-K12-4-5p	-0.0200841	4.88319	-0.27396	0.784216	0.969346	-6.28993	0.823855
ebv-miR-BART14-3p	0.0206619	5.34888	0.268536	0.788386	0.969346	-6.29136	0.823855
hsa-miR-27b-3p	0.00901805	11.0157	0.264754	0.791296	0.969346	-6.29233	0.823855
hsa-miR-146a-5p	0.010366	7.16365	0.246785	0.805165	0.969346	-6.29679	0.823855
hsa-miR-1206	0.0170746	4.97837	0.234955	0.814329	0.969346	-6.29956	0.823855
hsa-miR-151a-5p	0.0151756	8.18065	0.227316	0.820261	0.969346	-6.30127	0.823855
hsa-miR-448	-0.0149803	4.16875	-0.226789	0.82067	0.969346	-6.30139	0.823855
hsa-miR-891b	-0.0170425	4.07979	-0.223005	0.823613	0.969346	-6.30221	0.823855
hsa-miR-144-3p	-0.023003	5.66127	-0.213216	0.831235	0.969346	-6.30428	0.823855
hsa-miR-496	0.0134652	4.72371	0.210974	0.832984	0.969346	-6.30475	0.823855
hsa-miR-423-3p	0.0151987	6.08551	0.210368	0.833457	0.969346	-6.30487	0.823855
hsa-miR-199b-5p	0.0154649	4.3161	0.210347	0.833473	0.969346	-6.30487	0.823855
hsa-miR-542-3p	0.0147279	4.61072	0.20749	0.835703	0.969346	-6.30545	0.823855
hsa-miR-365a-3p	0.0152879	4.1683	0.205636	0.83715	0.969346	-6.30582	0.823855
hsa-miR-223-3p	-0.0157012	7.82853	-0.205544	0.837222	0.969346	-6.30584	0.823855
hsa-miR-1283	0.0106818	6.44264	0.201622	0.840285	0.969346	-6.30662	0.823855
hsa-miR-195-5p	-0.0122845	7.64007	-0.199808	0.841703	0.969346	-6.30697	0.823855
hsa-miR-579-3p	0.0148676	4.57656	0.19446	0.845886	0.969346	-6.30799	0.823855
hsa-miR-544a	-0.0127882	6.55433	-0.190546	0.84895	0.969346	-6.30872	0.823855
hsa-miR-300	-0.013936	4.84409	-0.189028	0.850139	0.969346	-6.309	0.823855
hsa-miR-326	0.0136258	4.16928	0.186262	0.852307	0.969346	-6.30951	0.823855
hsa-miR-199a-3p_hsa-miR-199b-3p	-0.0125634	5.87389	-0.184853	0.853411	0.969346	-6.30976	0.823855
hsa-miR-633	-0.024575	4.43054	-0.181353	0.856156	0.969346	-6.31038	0.823855
hsa-miR-577	0.0119719	4.82037	0.176088	0.860288	0.969346	-6.3113	0.823855
hsa-miR-708-5p	-0.010776	6.13652	-0.170068	0.865018	0.969346	-6.31231	0.823855
hsa-miR-155-5p	-0.00955127	5.01275	-0.161963	0.871393	0.969346	-6.31361	0.823855
hsa-miR-20a-5p_hsa-miR-20b-5p	0.00785723	9.64666	0.159848	0.873058	0.969346	-6.31394	0.823855
hsa-miR-30d-5p	0.0076316	7.80349	0.157141	0.87519	0.969346	-6.31436	0.823855
hsa-miR-615-5p	-0.0119878	4.54704	-0.155893	0.876173	0.969346	-6.31455	0.823855
hsa-miR-92a-3p	-0.0081543	10.1407	-0.15417	0.877531	0.969346	-6.31481	0.823855
hsa-miR-7-5p	-0.0165256	5.2746	-0.153316	0.878204	0.969346	-6.31494	0.823855
hsa-miR-520d-3p	-0.00955357	5.44536	-0.147807	0.882548	0.969346	-6.31574	0.823855
hsa-miR-423-5p	-0.0073763	6.86076	-0.136443	0.89152	0.969346	-6.31731	0.823855
hsa-miR-181a-5p	-0.00660232	11.9218	-0.133216	0.89407	0.969346	-6.31773	0.823855
hsa-miR-191-5p	-0.00869405	8.08293	-0.131467	0.895453	0.969346	-6.31795	0.823855
hsa-miR-487a-3p	-0.00828604	6.87215	-0.128538	0.897769	0.969346	-6.31832	0.823855
hsa-miR-107	-0.0068172	8.75156	-0.127007	0.89898	0.969346	-6.31851	0.823855
hsa-miR-140-3p	0.00721168	5.59365	0.122576	0.902487	0.969346	-6.31905	0.823855
hsa-miR-193a-3p	0.00868447	6.8314	0.122108	0.902857	0.969346	-6.31911	0.823855
hsa-miR-1248	-0.00857702	4.25542	-0.120621	0.904034	0.969346	-6.31928	0.823855
hsa-miR-93-5p	0.00673565	5.4874	0.118677	0.905573	0.969346	-6.31951	0.823855
hsa-miR-488-3p	0.00615639	6.20015	0.0999448	0.920424	0.974242	-6.32149	0.828015
hsa-miR-497-5p	-0.0055554	8.03858	-0.0946545	0.924623	0.974242	-6.32199	0.828015
hsa-miR-1305	0.00803892	4.45706	0.0941976	0.924986	0.974242	-6.32203	0.828015
hsa-miR-15b-5p	0.00534039	6.63528	0.0927869	0.926106	0.974242	-6.32216	0.828015
hsa-miR-133a-3p	-0.00523853	5.29521	-0.0888769	0.929211	0.974242	-6.32251	0.828015
hsa-miR-424-5p	0.00631387	4.50736	0.0886704	0.929375	0.974242	-6.32253	0.828015
hsa-miR-151a-3p	-0.00573204	5.39928	-0.0804387	0.935917	0.977728	-6.3232	0.830978
hsa-miR-495-3p	0.00495405	9.02928	0.0758774	0.939544	0.978155	-6.32355	0.831341
hsa-miR-301a-3p	-0.00261669	6.19016	-0.0505339	0.959715	0.994495	-6.3251	0.845229
hsa-miR-2117	-0.00384988	4.23983	-0.0445296	0.964498	0.994495	-6.32538	0.845229
hsa-miR-361-5p	-0.00197611	8.12945	-0.0347593	0.972284	0.994495	-6.32575	0.845229
hsa-miR-452-5p	0.00192293	4.32124	0.0273193	0.978215	0.994495	-6.32598	0.845229
hsa-miR-23b-3p	0.0012338	9.52192	0.0258128	0.979416	0.994495	-6.32602	0.845229
hsa-miR-31-5p	-0.00146949	5.43134	-0.025746	0.979469	0.994495	-6.32602	0.845229
hsa-miR-219a-2-3p	-0.00191396	8.28584	-0.0254076	0.979739	0.994495	-6.32603	0.845229
hsa-miR-1260a	0.00198831	9.42522	0.016149	0.987121	0.994495	-6.32621	0.845229
hsa-miR-1297	0.00103081	5.26305	0.0148001	0.988197	0.994495	-6.32623	0.845229
hsa-miR-450a-5p	0.000915657	4.76081	0.0140953	0.988759	0.994495	-6.32624	0.845229
hsa-miR-329-3p	0.000632469	6.09252	0.011005	0.991223	0.994495	-6.32628	0.845229
hsa-miR-603	-0.00034281	6.63698	-0.004489	0.99642	0.99642	-6.32633	0.846865

### Sheet: S3d_Male_AD_vs_Resili
	logFC	AveExpr	t	P.Value	adj.P.Val
hsa-miR-7-5p	0.628338	5.2746	4.17481	3.4554269840111e-05	0.0101613
hsa-miR-218-5p	0.440921	9.21343	4.01737	6.68506071418053e-05	0.0101613
hsa-miR-129-5p	-0.250371	8.925	-3.52583	0.000456558	0.045699
hsa-miR-433-3p	-0.296254	7.02956	-3.4506	0.000601303	0.045699
hsa-miR-29c-3p	0.26221	10.4856	3.22711	0.00132323	0.0804523
hsa-miR-361-5p	-0.248323	8.12945	-3.12815	0.00185011	0.093739
hsa-miR-885-5p	-0.268622	8.03694	-2.89962	0.003882	0.122198
hsa-miR-487b-3p	-0.252101	8.90156	-2.89867	0.00389363	0.122198
hsa-miR-92b-3p	-0.257364	8.59078	-2.88235	0.00409799	0.122198
hsa-miR-335-5p	0.248289	7.81065	2.87986	0.00413003	0.122198
hsa-miR-432-5p	-0.207906	5.68896	-2.85796	0.00442163	0.122198
hsa-miR-362-3p	0.236935	5.02124	2.78518	0.00553004	0.123387
hsa-miR-136-5p	0.284932	6.23688	2.78185	0.00558631	0.123387
hsa-miR-23b-3p	-0.184343	9.52192	-2.76203	0.00593203	0.123387
hsa-miR-484	-0.247041	6.25457	-2.75342	0.00608816	0.123387
hsa-miR-410-3p	-0.306973	7.42194	-2.65084	0.00825544	0.156853
hsa-miR-451a	0.420026	10.6714	2.62709	0.00884667	0.158199
hsa-let-7b-5p	-0.171783	11.768	-2.52054	0.011993	0.202548
hsa-let-7g-5p	0.188337	12.1254	2.50037	0.0126897	0.203035
hsa-miR-148b-3p	0.150508	8.56926	2.43356	0.0152615	0.231975
hsa-miR-150-5p	-0.181807	8.10503	-2.35667	0.0187815	0.260583
hsa-miR-485-3p	-0.171776	8.12116	-2.33234	0.0200346	0.260583
hsa-miR-222-3p	-0.193896	7.77016	-2.33157	0.0200755	0.260583
hsa-miR-191-5p	0.214445	8.08293	2.32231	0.0205723	0.260583
hsa-miR-199b-5p	0.234526	4.3161	2.2845	0.022714	0.274561
hsa-miR-328-3p	-0.184842	7.7182	-2.26891	0.0236518	0.274561
hsa-miR-363-3p	0.18281	6.00826	2.25709	0.0243854	0.274561
hsa-let-7f-5p	-0.190688	10.5299	-2.23362	0.0259003	0.281203
hsa-miR-520e-3p	0.306123	4.75741	2.19331	0.0286935	0.291722
hsa-miR-26a-5p	-0.189848	13.6234	-2.192	0.0287883	0.291722
hsa-miR-142-3p	0.221319	7.22224	2.15428	0.031642	0.300427
hsa-miR-208a-3p	-0.219181	4.17877	-2.13672	0.0330517	0.300427
hsa-miR-15a-5p	0.150865	9.34319	2.13057	0.0335578	0.300427
hsa-miR-151a-3p	0.210989	5.39928	2.12045	0.0344055	0.300427
hsa-miR-504-5p	-0.154839	6.47972	-2.11829	0.0345886	0.300427
hsa-miR-30c-5p	-0.205415	8.0849	-2.09428	0.036682	0.307237
hsa-miR-197-3p	-0.240637	6.90955	-2.08638	0.037394	0.307237
hsa-miR-135b-5p	0.197567	4.73406	2.0647	0.0394091	0.313415
hsa-miR-130b-3p	-0.174188	4.6123	-2.05637	0.0402078	0.313415
hsa-miR-431-5p	-0.198499	4.34683	-2.04159	0.0416578	0.3166
hsa-miR-132-3p	-0.283703	10.6418	-2.02767	0.0430647	0.319309
hsa-miR-15b-5p	0.161374	6.63528	2.00797	0.0451237	0.321262
hsa-miR-548a-3p	-0.196735	4.80964	-2.005	0.0454416	0.321262
hsa-miR-138-5p	-0.172161	5.44139	-1.95777	0.0507515	0.341305
hsa-miR-25-3p	0.165061	7.45273	1.95176	0.051462	0.341305
hsa-miR-331-3p	-0.162441	7.58588	-1.95023	0.0516449	0.341305
hsa-miR-656-3p	0.142806	6.56185	1.93056	0.0540396	0.348486
hsa-miR-144-3p	0.289642	5.66127	1.92269	0.055024	0.348486
hsa-miR-377-3p	0.162265	7.60369	1.90395	0.0574267	0.35628
hsa-miR-142-5p	0.12351	6.61277	1.88668	0.059718	0.358212
hsa-miR-375-3p	-0.189684	4.20967	-1.87655	0.0610974	0.358212
hsa-miR-374b-5p	-0.165824	7.33688	-1.8719	0.0617393	0.358212
hsa-miR-155-5p	-0.153719	5.01275	-1.86679	0.0624514	0.358212
hsa-miR-1185-5p	0.149778	5.38074	1.84462	0.0656178	0.363039
hsa-miR-1180-3p	-0.134375	6.69004	-1.84419	0.0656814	0.363039
hsa-miR-326	0.187328	4.16928	1.8339	0.0671967	0.364782
hsa-miR-590-5p	0.117259	6.59474	1.82292	0.0688467	0.367182
hsa-miR-381-3p	-0.190497	4.71627	-1.80052	0.0723146	0.379028
hsa-miR-26b-5p	-0.183879	7.8462	-1.77962	0.0756783	0.389936
hsa-miR-539-5p	0.0944296	7.38427	1.72409	0.0852409	0.416883
hsa-miR-450a-5p	0.156093	4.76081	1.72083	0.0858312	0.416883
hsa-miR-96-5p	-0.116598	5.36097	-1.71966	0.0860437	0.416883
hsa-miR-145-5p	-0.17843	9.07521	-1.70321	0.0890802	0.416883
hsa-miR-106b-5p	0.127032	6.79944	1.69976	0.0897282	0.416883
hsa-miR-148a-3p	0.147249	5.81997	1.6975	0.090156	0.416883
hsa-miR-598-3p	0.104195	7.70951	1.69332	0.0909473	0.416883
hsa-miR-30d-5p	-0.114323	7.80349	-1.68585	0.0923792	0.416883
hsa-miR-495-3p	0.153195	9.02928	1.68038	0.093438	0.416883
mcpv-miR-P1-5p	-0.186423	4.56956	-1.67433	0.0946216	0.416883
hsa-miR-129-2-3p	-0.150851	10.1162	-1.66577	0.0963169	0.41829
hsa-miR-362-5p	-0.140236	4.79228	-1.65173	0.0991476	0.423412
hsa-miR-339-3p	-0.153117	4.28076	-1.6462	0.100282	0.423412
hsa-miR-100-5p	0.106384	9.80038	1.60275	0.109552	0.456216
hsa-miR-146b-5p	-0.13669	4.39142	-1.58906	0.112608	0.460542
hsa-miR-361-3p	-0.104523	5.96995	-1.58459	0.113621	0.460542
hsa-miR-135a-5p	0.159923	8.69975	1.56806	0.11743	0.469719
hsa-miR-125a-3p	0.143067	5.39892	1.5555	0.12039	0.47151
hsa-miR-124-3p	-0.167757	6.19251	-1.55303	0.120979	0.47151
hsa-miR-1-3p	0.148385	6.69767	1.54294	0.123407	0.474883
hsa-miR-582-5p	-0.115482	5.7005	-1.53452	0.125464	0.476763
hsa-miR-24-3p	-0.104872	9.92344	-1.51836	0.129484	0.483376
hsa-miR-551b-3p	0.13242	5.31866	1.51379	0.130642	0.483376
hsa-miR-337-3p	0.136249	4.58798	1.50855	0.131974	0.483376
hsa-miR-187-3p	-0.136904	4.53589	-1.47999	0.139435	0.50462
hsa-miR-379-5p	-0.0884328	7.51625	-1.46354	0.143879	0.51458
hsa-miR-626	-0.129045	4.72805	-1.44161	0.149968	0.522004
hsa-miR-27a-3p	-0.169495	4.98531	-1.44059	0.150256	0.522004
hsa-miR-216a-5p	-0.179421	6.09333	-1.43759	0.151107	0.522004
hsa-miR-515-3p	0.145439	4.82499	1.42498	0.154717	0.528471
hsa-miR-376b-3p	0.141728	4.20047	1.4101	0.159062	0.536924
hsa-miR-299-5p	0.138444	4.86866	1.3975	0.162813	0.536924
ebv-miR-BART6-5p	0.132187	5.0463	1.39626	0.163186	0.536924
hsa-miR-122-5p	-0.0751237	6.19917	-1.39271	0.164256	0.536924
hsa-miR-139-5p	-0.0933452	9.00664	-1.37488	0.169715	0.541754
hsa-miR-98-5p	0.134753	7.90339	1.37393	0.17001	0.541754
hsa-miR-101-3p	0.132921	8.26093	1.36624	0.17241	0.541754
hsa-miR-370-3p	-0.13296	5.04244	-1.3648	0.172862	0.541754
hsa-miR-140-3p	0.110281	5.59365	1.3424	0.180009	0.558396
hsa-miR-140-5p	0.0904008	7.29098	1.31977	0.18745	0.575603
hsa-miR-219a-5p	0.217322	8.68012	1.30743	0.1916	0.578939
hsa-let-7i-5p	-0.079628	10.2775	-1.30524	0.192345	0.578939
hsa-miR-346	-0.136354	5.14073	-1.29463	0.19598	0.579902
hsa-miR-33a-5p	0.136069	4.34307	1.29318	0.19648	0.579902
hsa-miR-300	0.130532	4.84409	1.26799	0.205325	0.60018
hsa-miR-151a-5p	0.115353	8.18065	1.23743	0.216442	0.617318
hsa-miR-190b-5p	-0.120268	6.40966	-1.23577	0.217059	0.617318
hsa-miR-891b	0.131272	4.07979	1.23017	0.219147	0.617318
hsa-miR-1912-3p	-0.115982	4.38499	-1.22974	0.21931	0.617318
hsa-miR-577	0.115777	4.82037	1.21955	0.223146	0.620497
hsa-miR-424-5p	0.120553	4.50736	1.21247	0.22584	0.620497
hsa-miR-149-5p	0.132368	7.05042	1.21058	0.226563	0.620497
hcmv-miR-US5-2-3p	0.12139	4.73261	1.19557	0.232368	0.623612
hsa-miR-584-5p	0.116828	4.68523	1.19486	0.232646	0.623612
hsa-miR-889-3p	0.121958	5.18872	1.191	0.234156	0.623612
hsa-miR-20a-5p_hsa-miR-20b-5p	-0.0814397	9.64666	-1.18655	0.235906	0.623612
hsa-miR-22-3p	0.0791771	6.95138	1.1711	0.242054	0.634347
hsa-miR-876-3p	0.0879987	4.95017	1.152	0.249808	0.637288
hsa-miR-651-5p	0.108941	5.50462	1.147	0.251871	0.637288
hsa-miR-125b-5p	0.130833	15.2904	1.14538	0.252539	0.637288
hsa-miR-29a-3p	0.0840613	13.5974	1.14436	0.252963	0.637288
ebv-miR-BART2-5p	0.115273	4.19474	1.13713	0.255967	0.637288
hsa-miR-10b-5p	-0.111834	4.22172	-1.13473	0.256971	0.637288
hsa-miR-574-3p	-0.116813	5.56335	-1.13248	0.257917	0.637288
hsa-miR-766-3p	-0.105085	4.57829	-1.12766	0.259946	0.637288
hsa-miR-496	-0.0987085	4.72371	-1.1076	0.268507	0.646581
hsa-miR-374a-5p	-0.130326	6.02407	-1.10455	0.269828	0.646581
hsa-miR-200a-3p	0.148425	4.66689	1.10231	0.270798	0.646581
hsa-miR-329-3p	-0.0881918	6.09252	-1.09899	0.272244	0.646581
ebv-miR-BART8-5p	-0.15686	5.04165	-1.08744	0.27731	0.651719
hsa-miR-92a-3p	-0.0800804	10.1407	-1.0843	0.278696	0.651719
hsa-miR-128-3p	-0.116659	10.6094	-1.07867	0.281199	0.652553
hsa-miR-1225-3p	-0.0953527	4.50015	-1.05844	0.29031	0.668592
hsa-miR-423-3p	-0.104711	6.08551	-1.03794	0.299742	0.685124
hsa-miR-491-3p	-0.0999816	4.28018	-1.01846	0.308897	0.700781
hsa-miR-526a-5p_hsa-miR-520c-5p_hsa-miR-518d-5p	0.0915516	4.97206	1.01079	0.31255	0.703816
hsa-miR-19b-3p	0.0833305	7.74205	0.997023	0.319182	0.706888
hsa-miR-454-3p	-0.0855078	5.16264	-0.99695	0.319218	0.706888
hsa-miR-193a-3p	0.0982234	6.8314	0.989069	0.323054	0.706888
hsa-miR-9-5p	0.0821057	14.7629	0.979835	0.327589	0.706888
hsa-miR-516a-3p	-0.099905	4.15676	-0.979272	0.327867	0.706888
hsa-miR-450b-5p	-0.0981965	4.6005	-0.977661	0.328662	0.706888
hsa-miR-518e-3p	-0.103277	4.13953	-0.974573	0.330191	0.706888
hsa-miR-485-5p	-0.0838181	4.81012	-0.965462	0.334728	0.71159
hsa-miR-499a-5p	-0.0766496	5.49538	-0.953528	0.340732	0.716425
hsa-miR-340-5p	0.0806096	8.39113	0.951585	0.341716	0.716425
hsa-miR-195-5p	0.0809788	7.64007	0.943269	0.345948	0.718107
hsa-miR-409-5p	0.0836003	4.60593	0.940121	0.347559	0.718107
hsa-miR-383-5p	-0.0569152	6.21762	-0.934205	0.350599	0.718107
hsa-miR-30e-5p	0.0732347	7.343	0.928237	0.353683	0.718107
hsa-miR-330-3p	-0.10365	4.09731	-0.925122	0.355299	0.718107
hsa-miR-99a-5p	0.0648165	11.4492	0.918702	0.358645	0.718107
hsa-miR-181c-5p	-0.0582022	6.07136	-0.91574	0.360196	0.718107
hsv1-miR-H1-5p	0.0966283	4.1417	0.913415	0.361415	0.718107
hsa-miR-548b-3p	0.0931823	4.42156	0.895616	0.370841	0.72443
hsa-miR-382-5p	0.0834234	5.12413	0.889818	0.373944	0.72443
hsa-miR-494-3p	0.0835144	6.2031	0.88459	0.376756	0.72443
kshv-miR-K12-4-5p	0.0890295	4.88319	0.869723	0.384823	0.72443
hsa-miR-520d-3p	-0.0783687	5.44536	-0.868327	0.385586	0.72443
hsa-miR-517c-3p_hsa-miR-519a-3p	0.0816515	5.8907	0.867556	0.386007	0.72443
hsa-miR-221-3p	-0.0658829	9.60302	-0.86727	0.386164	0.72443
ebv-miR-BART5-5p	0.0854148	4.68048	0.854166	0.393377	0.72443
hsa-miR-525-5p	0.0820515	4.37096	0.854049	0.393441	0.72443
ebv-miR-BART16	-0.0887465	4.96622	-0.853898	0.393525	0.72443
hsa-miR-183-5p	0.0796622	4.61181	0.852711	0.394183	0.72443
hsa-miR-448	0.0786353	4.16875	0.852571	0.39426	0.72443
hsa-miR-660-5p	-0.0668017	5.10641	-0.850197	0.395577	0.72443
hsa-miR-143-3p	-0.106043	6.99538	-0.836689	0.403123	0.733828
hsa-miR-365a-3p	-0.0848391	4.1683	-0.817259	0.414127	0.746088
hsa-miR-2054	0.0866253	4.32545	0.808723	0.419016	0.746088
hsa-miR-520d-5p_hsa-miR-518a-5p_hsa-miR-527	0.0824992	4.18173	0.806701	0.42018	0.746088
hsa-let-7c-5p	-0.0708248	11.2568	-0.806138	0.420504	0.746088
hsa-miR-125a-5p	-0.0543036	10.7372	-0.80332	0.422129	0.746088
hsa-miR-126-3p	-0.0698271	12.4554	-0.788114	0.430962	0.749846
hsa-miR-181a-5p	-0.0541806	11.9218	-0.782916	0.434006	0.749846
hsa-miR-93-5p	0.0617963	5.4874	0.779763	0.435858	0.749846
hsa-miR-320a-3p	0.0712335	4.65822	0.778767	0.436445	0.749846
hsa-miR-548h-5p	-0.0694211	5.04492	-0.778523	0.436588	0.749846
hsa-miR-580-3p	-0.0764754	4.16695	-0.767057	0.443369	0.757215
hsa-miR-509-3p	0.0860965	4.5261	0.755576	0.450219	0.761316
hsa-let-7a-5p	0.073665	12.4988	0.754449	0.450896	0.761316
hsa-miR-487a-3p	-0.0671365	6.87215	-0.745857	0.456065	0.761316
hsa-miR-181b-5p_hsa-miR-181d-5p	-0.0528628	7.88685	-0.745624	0.456206	0.761316
hsa-miR-452-5p	0.0729438	4.32124	0.742174	0.458292	0.761316
hsa-miR-758-3p	0.0734759	4.32618	0.737227	0.461292	0.762134
hsa-miR-491-5p	-0.068102	4.84153	-0.731319	0.464889	0.763926
hsa-miR-633	0.137267	4.43054	0.725451	0.468477	0.765683
hsa-miR-421	0.0547032	5.05515	0.714324	0.475323	0.772717
hsa-miR-186-5p	0.0650058	5.58863	0.70719	0.479741	0.775752
hsa-miR-342-3p	-0.0457231	10.6472	-0.699792	0.484346	0.779054
hsa-miR-95-3p	0.0465525	8.42428	0.679951	0.496815	0.794904
hsa-miR-30b-5p	-0.0542895	11.425	-0.674409	0.500328	0.796334
hsa-miR-99b-5p	0.0551372	9.04203	0.668075	0.50436	0.79857
hsa-miR-30a-5p	0.0470152	9.03729	0.647943	0.517286	0.808414
hsa-miR-188-5p	-0.0619044	4.55864	-0.64737	0.517657	0.808414
hsa-miR-323b-5p	0.0622155	5.32329	0.641815	0.521255	0.808414
ebv-miR-BART9-3p	0.0612577	4.29503	0.639737	0.522604	0.808414
hsa-miR-27b-3p	0.0303342	11.0157	0.637784	0.523874	0.808414
hsa-miR-490-5p	-0.0585945	4.43302	-0.627484	0.530597	0.814654
hsa-miR-2117	-0.0751867	4.23983	-0.622807	0.533664	0.815141
hsa-miR-548j-5p	0.0616776	4.42962	0.618832	0.536277	0.815141
hsa-let-7d-5p	0.0349709	11.4044	0.608646	0.543005	0.821261
ebv-miR-BART14-3p	-0.0645509	5.34888	-0.60082	0.548202	0.825016
hsa-miR-423-5p	0.0447772	6.86076	0.59317	0.553306	0.828596
hsa-miR-204-5p	0.0609489	6.1045	0.58237	0.560551	0.835331
hsa-miR-615-5p	0.0611036	4.54704	0.56907	0.569536	0.84458
hsa-miR-196a-5p	0.0638654	4.98663	0.564031	0.572958	0.84553
hsa-miR-744-5p	0.0608363	4.81083	0.544037	0.586631	0.861526
hsa-miR-639	0.0560701	4.22597	0.539468	0.589777	0.861982
kshv-miR-K12-9-3p	0.0522579	5.19945	0.533714	0.59375	0.863637
hsa-miR-193b-3p	-0.0476062	7.07649	-0.521275	0.60238	0.866347
hsa-miR-194-5p	-0.054982	4.46076	-0.519283	0.603768	0.866347
hsa-miR-324-3p	0.0331101	5.77016	0.518716	0.604163	0.866347
hsa-miR-592	0.0292548	6.37168	0.51072	0.609747	0.866657
hsa-miR-21-5p	0.0539906	8.46835	0.510244	0.610081	0.866657
hsa-miR-224-5p	0.0489943	4.33609	0.502777	0.615318	0.87003
hsa-miR-1275	-0.061731	4.32853	-0.498022	0.618663	0.870711
hsa-miR-548a-5p	0.0440594	4.35439	0.469547	0.63886	0.880121
hsa-miR-1286	0.0493018	4.18605	0.462937	0.643588	0.880121
hsa-miR-1260a	-0.0795801	9.42522	-0.46289	0.643623	0.880121
hsa-miR-655-3p	0.0346786	5.88581	0.461863	0.644358	0.880121
hsa-miR-185-5p	0.0426633	5.45282	0.444072	0.657161	0.880121
hsa-miR-579-3p	-0.0473927	4.57656	-0.443929	0.657265	0.880121
hsa-miR-376c-3p	-0.0404864	8.31129	-0.436993	0.662284	0.880121
hsa-miR-31-5p	0.0347815	5.43134	0.436418	0.662701	0.880121
hsa-miR-23a-3p	-0.0324685	8.683	-0.433883	0.66454	0.880121
hsa-miR-16-5p	-0.0340026	11.293	-0.430778	0.666795	0.880121
hsa-let-7e-5p	-0.0249397	10.2229	-0.427396	0.669254	0.880121
hsa-miR-103a-3p	-0.0320723	11.4386	-0.421763	0.673359	0.880121
hsa-miR-301a-3p	0.0304607	6.19016	0.421291	0.673704	0.880121
hsa-miR-500a-5p_hsa-miR-501-5p	-0.03741	4.34733	-0.416294	0.677353	0.880121
hsa-miR-200b-3p	0.0363726	4.48792	0.411637	0.680763	0.880121
hsa-miR-34c-5p	0.0371921	4.37027	0.410757	0.681407	0.880121
hsa-miR-107	-0.0305707	8.75156	-0.407887	0.683512	0.880121
hsv1-miR-H8-5p	-0.0484075	4.238	-0.40744	0.68384	0.880121
hsa-miR-548g-3p	0.0400686	5.34454	0.405272	0.685432	0.880121
hsa-miR-203a-3p	-0.0369413	5.7022	-0.405054	0.685592	0.880121
hsa-miR-514a-3p	-0.0436851	4.25066	-0.404298	0.686147	0.880121
hsa-miR-133a-3p	-0.0327448	5.29521	-0.397862	0.690883	0.882122
hsa-miR-199a-5p	-0.04148	4.17082	-0.383254	0.701676	0.882122
hsa-miR-548d-5p	0.0396407	4.37681	0.379953	0.704124	0.882122
hsa-miR-154-5p	0.0286075	7.80249	0.377329	0.706071	0.882122
hsa-miR-640	0.0347112	5.0308	0.368428	0.712693	0.882122
hsa-miR-544a	0.0344416	6.55433	0.367523	0.713367	0.882122
hsa-miR-1283	0.0270931	6.44264	0.366236	0.714326	0.882122
hsa-miR-199a-3p_hsa-miR-199b-3p	0.0343466	5.87389	0.36192	0.717548	0.882122
hsa-miR-206	-0.0317455	6.12018	-0.361429	0.717915	0.882122
hsa-miR-378a-3p	-0.0322805	4.59093	-0.360364	0.71871	0.882122
hsa-miR-563	0.0267081	5.25677	0.355823	0.722107	0.882122
hsa-miR-153-3p	0.0397713	4.63201	0.35338	0.723936	0.882122
hsa-miR-29b-3p	0.0322823	7.89049	0.350095	0.726399	0.882122
hsa-miR-708-5p	-0.0304126	6.13652	-0.343739	0.731171	0.882122
hsa-miR-192-5p	0.0190679	6.34158	0.343657	0.731233	0.882122
hsa-miR-223-3p	-0.0346879	7.82853	-0.325207	0.745146	0.895353
hsa-miR-2114-5p	0.0308585	4.24656	0.287657	0.773715	0.920874
hsa-miR-934	0.0272827	4.47242	0.282555	0.777622	0.920874
hsa-miR-10a-5p	-0.021609	5.31671	-0.281983	0.77806	0.920874
hsa-miR-17-5p_hsa-miR-106a-5p	0.0216201	5.00613	0.281335	0.778557	0.920874
hsa-miR-664a-3p	-0.0153697	7.6811	-0.277457	0.781531	0.920874
hsa-miR-320c	-0.0285132	5.40951	-0.263215	0.792481	0.924503
hsa-miR-1297	-0.0252972	5.26305	-0.260116	0.794869	0.924503
hsa-miR-146a-5p	-0.0152305	7.16365	-0.259675	0.79521	0.924503
hsa-miR-874-3p	0.0281683	5.07672	0.256746	0.797468	0.924503
hsa-miR-627-5p	0.0247386	4.2079	0.253704	0.799817	0.924503
hsa-miR-1266-5p	0.0248187	4.16486	0.245813	0.805917	0.925611
hsa-miR-1246	-0.0429427	4.22232	-0.242016	0.808856	0.925611
hsa-miR-34a-5p	0.0243096	7.7727	0.240655	0.80991	0.925611
hsa-miR-1305	0.0242123	4.45706	0.203184	0.839065	0.950862
hsa-miR-542-3p	-0.019707	4.61072	-0.198832	0.842466	0.950862
hsa-miR-769-5p	0.0187824	4.63211	0.197573	0.843451	0.950862
hsa-miR-324-5p	-0.0159837	7.46906	-0.196212	0.844515	0.950862
hsa-miR-603	0.0197263	6.63698	0.184992	0.853302	0.956288
hsa-miR-376a-3p	0.0171016	7.1792	0.182028	0.855626	0.956288
hsa-miR-497-5p	-0.0141347	8.03858	-0.172474	0.863127	0.958568
hcmv-miR-UL70-3p	-0.0164698	4.32865	-0.17037	0.86478	0.958568
hsa-miR-1206	-0.0169855	4.97837	-0.167387	0.867126	0.958568
hsa-miR-522-3p	0.0164405	4.15735	0.149916	0.880885	0.969003
kshv-miR-K12-2-5p	-0.0152621	4.12876	-0.14731	0.88294	0.969003
hsa-miR-296-5p	-0.0112511	5.20091	-0.140801	0.888078	0.971135
hsa-miR-152-3p	0.0135767	4.31027	0.131994	0.895036	0.975237
hsv1-miR-H3-3p	0.0121957	4.10723	0.120863	0.903843	0.977043
hsa-miR-1248	0.0119837	4.25542	0.120695	0.903976	0.977043
hsa-miR-543	-0.00922924	7.25217	-0.117714	0.906336	0.977043
hsa-miR-345-5p	0.00961726	4.81761	0.11264	0.910357	0.977909
hsa-miR-523-3p	0.00992046	5.21768	0.099101	0.921093	0.982886
hsa-miR-127-3p	-0.0112594	5.7799	-0.0967409	0.922967	0.982886
hsa-miR-219a-2-3p	-0.00961259	8.28584	-0.0913863	0.927218	0.982886
hsa-miR-34b-3p	-0.00869233	4.14268	-0.0872984	0.930465	0.982886
hsa-miR-873-5p	0.00709229	5.7774	0.0858746	0.931597	0.982886
hsa-miR-1537-3p	-0.00794726	4.98534	-0.0823615	0.934389	0.982886
hsa-miR-518f-3p	-0.00639749	5.31454	-0.067109	0.946519	0.988804
hsa-miR-455-3p	0.00555948	4.91095	0.0666106	0.946915	0.988804
hsa-miR-769-3p	0.00597793	4.76856	0.061698	0.950825	0.988804
hsa-miR-369-3p	0.00502284	6.75143	0.0570252	0.954545	0.988804
hsa-miR-425-5p	0.00406503	5.6959	0.0492747	0.960718	0.988804
hsa-miR-600	0.00445787	4.59779	0.0484187	0.9614	0.988804
hsa-miR-767-5p	0.00376476	4.66591	0.0415541	0.966869	0.988804
hsa-miR-137-3p	0.00399896	11.2722	0.0389287	0.968961	0.988804
hsa-miR-770-5p	-0.00333325	4.22733	-0.0362366	0.971107	0.988804
hsa-miR-1299	-0.00450812	4.17699	-0.034437	0.972541	0.988804
hsa-miR-548f-3p	0.0035027	4.30555	0.0291438	0.97676	0.989784
hsa-miR-133b	-0.0020846	4.11618	-0.0191449	0.984732	0.991954
hsv2-miR-H4-5p	0.00177598	4.43247	0.017228	0.986261	0.991954
hsa-miR-595	-0.00119447	4.55915	-0.0141809	0.988691	0.991954
hsa-miR-488-3p	-0.000353616	6.20015	-0.00411128	0.996721	0.996721

### Sheet: S3e_MvsF_ADvsCtr
	logFC	AveExpr	t	P.Value	adj.P.Val
hsa-miR-2054	0.480222	4.32545	3.20522	0.0014261	0.370782
hsa-miR-1260a	-0.732129	9.42522	-3.04454	0.00243936	0.370782
hsa-miR-1266-5p	0.407074	4.16486	2.88244	0.00409689	0.415152
hsa-miR-193b-3p	-0.3516	7.07649	-2.75241	0.00610679	0.431247
hsa-miR-30d-5p	-0.254372	7.80349	-2.68174	0.00753921	0.431247
hsa-miR-216a-5p	-0.456062	6.09333	-2.61244	0.00923019	0.431247
hsa-miR-577	0.331302	4.82037	2.49496	0.0128826	0.431247
hsa-miR-145-5p	-0.363946	9.07521	-2.4837	0.0132927	0.431247
hsa-miR-150-5p	-0.260678	8.10503	-2.41576	0.0160201	0.431247
hsa-miR-326	0.343243	4.16928	2.40236	0.0166129	0.431247
hsa-miR-491-3p	0.328879	4.28018	2.39509	0.0169425	0.431247
hsa-miR-526a-5p_hsa-miR-520c-5p_hsa-miR-518d-5p	0.303212	4.97206	2.39333	0.0170229	0.431247
hsa-miR-153-3p	0.370811	4.63201	2.35551	0.0188397	0.44056
hsa-miR-1225-3p	0.272837	4.50015	2.1652	0.030792	0.668627
hsa-miR-381-3p	-0.314668	4.71627	-2.12629	0.0339142	0.687328
hsa-miR-143-3p	-0.371181	6.99538	-2.09376	0.0367282	0.697836
hsa-miR-27a-3p	-0.334716	4.98531	-2.03386	0.042434	0.727914
hsa-miR-1286	0.300094	4.18605	2.01455	0.0444272	0.727914
hsa-miR-770-5p	0.256485	4.22733	1.99344	0.046696	0.727914
hsa-miR-26a-5p	-0.240191	13.6234	-1.98268	0.0478891	0.727914
hsa-miR-758-3p	0.268722	4.32618	1.92762	0.0544058	0.763422
hsa-miR-199b-5p	0.27449	4.3161	1.91156	0.056441	0.763422
hsa-miR-423-3p	-0.268307	6.08551	-1.90141	0.0577589	0.763422
hsa-miR-146a-5p	0.153487	7.16365	1.87089	0.0618796	0.767567
hsa-miR-195-5p	-0.223593	7.64007	-1.86201	0.0631223	0.767567
hsa-miR-551b-3p	0.21947	5.31866	1.79368	0.0734016	0.78517
hsa-miR-23a-3p	-0.181838	8.683	-1.73722	0.082896	0.78517
hsa-miR-520d-3p	-0.219025	5.44536	-1.73499	0.0832907	0.78517
hsa-miR-376b-3p	0.238451	4.20047	1.69611	0.0904186	0.78517
hsa-miR-92b-3p	-0.211707	8.59078	-1.6951	0.09061	0.78517
hsa-miR-329-3p	-0.188933	6.09252	-1.68319	0.092893	0.78517
hsa-miR-16-5p	-0.18576	11.293	-1.6825	0.0930278	0.78517
hsa-miR-424-5p	-0.232536	4.50736	-1.67204	0.0950732	0.78517
hsa-miR-26b-5p	-0.241574	7.8462	-1.6715	0.0951789	0.78517
hsa-miR-92a-3p	-0.172629	10.1407	-1.67109	0.0952603	0.78517
hsa-miR-1283	-0.172114	6.44264	-1.66334	0.0968013	0.78517
hsa-miR-95-3p	-0.158609	8.42428	-1.65624	0.0982314	0.78517
hsa-miR-891b	0.247092	4.07979	1.65544	0.0983938	0.78517
hsa-miR-361-5p	-0.182094	8.12945	-1.63994	0.101576	0.78517
hsa-miR-382-5p	-0.21268	5.12413	-1.62182	0.105403	0.78517
kshv-miR-K12-2-5p	0.23415	4.12876	1.61575	0.10671	0.78517
hsa-miR-23b-3p	-0.145729	9.52192	-1.56103	0.11908	0.78517
hsa-miR-548j-5p	0.216825	4.42962	1.55531	0.120434	0.78517
hsa-miR-544a	-0.199393	6.55433	-1.52115	0.128784	0.78517
ebv-miR-BART2-5p	0.212393	4.19474	1.4979	0.134719	0.78517
hsa-miR-27b-3p	-0.0996386	11.0157	-1.49771	0.134768	0.78517
hsv1-miR-H1-5p	0.220388	4.1417	1.4894	0.136942	0.78517
hsa-miR-7-5p	0.308782	5.2746	1.46675	0.143003	0.78517
hsa-miR-640	-0.192515	5.0308	-1.46086	0.144612	0.78517
hsa-miR-383-5p	-0.124391	6.21762	-1.4597	0.144932	0.78517
hsa-miR-103a-3p	-0.150608	11.4386	-1.41595	0.157345	0.78517
hsa-miR-93-5p	-0.156768	5.4874	-1.41422	0.15785	0.78517
hsa-miR-124-3p	-0.212856	6.19251	-1.40879	0.15945	0.78517
hsa-miR-375-3p	-0.197314	4.20967	-1.39556	0.163399	0.78517
hsa-miR-130b-3p	-0.164701	4.6123	-1.39008	0.165053	0.78517
hsa-miR-874-3p	-0.212553	5.07672	-1.38508	0.166578	0.78517
hsa-miR-433-3p	-0.166313	7.02956	-1.3849	0.166632	0.78517
hsa-miR-421	0.14808	5.05515	1.38242	0.167391	0.78517
hsa-miR-2114-5p	0.206066	4.24656	1.37331	0.170204	0.78517
hsa-miR-523-3p	0.190795	5.21768	1.36262	0.173549	0.78517
hsa-miR-197-3p	-0.219512	6.90955	-1.36066	0.174166	0.78517
hsa-miR-337-3p	-0.171527	4.58798	-1.35775	0.175087	0.78517
kshv-miR-K12-4-5p	0.193977	4.88319	1.35474	0.176043	0.78517
hsa-miR-149-5p	-0.20432	7.05042	-1.33593	0.182112	0.78517
hsa-miR-122-5p	-0.0993297	6.19917	-1.31651	0.188538	0.78517
hsv1-miR-H8-5p	0.21794	4.238	1.31144	0.190244	0.78517
hsa-miR-192-5p	-0.101521	6.34158	-1.3081	0.191375	0.78517
hsa-miR-1-3p	-0.174527	6.69767	-1.29743	0.195015	0.78517
hsa-miR-128-3p	-0.195314	10.6094	-1.29111	0.197196	0.78517
hsa-miR-20a-5p_hsa-miR-20b-5p	-0.122259	9.64666	-1.27348	0.203375	0.78517
hsa-miR-30c-5p	-0.173931	8.0849	-1.26777	0.205405	0.78517
hsa-miR-330-3p	0.197876	4.09731	1.26266	0.207235	0.78517
hsa-miR-24-3p	-0.121756	9.92344	-1.26028	0.208091	0.78517
hsa-miR-99b-5p	-0.144796	9.04203	-1.25429	0.210259	0.78517
hsa-miR-450a-5p	0.157864	4.76081	1.24422	0.213936	0.78517
hsa-miR-515-3p	0.177577	4.82499	1.24387	0.214064	0.78517
hsa-miR-34c-5p	-0.157122	4.37027	-1.2406	0.215269	0.78517
hsa-miR-218-5p	0.189515	9.21343	1.23448	0.217538	0.78517
hsa-miR-135b-5p	0.164484	4.73406	1.22893	0.219612	0.78517
hsa-miR-148b-3p	-0.105766	8.56926	-1.22261	0.221988	0.78517
hsa-miR-590-5p	-0.108733	6.59474	-1.2085	0.227363	0.78517
hsa-miR-185-5p	-0.162171	5.45282	-1.20679	0.22802	0.78517
hsa-miR-132-3p	0.235236	10.6418	1.20199	0.229874	0.78517
hsa-miR-448	0.154937	4.16875	1.20096	0.230273	0.78517
hsa-miR-34b-3p	0.166725	4.14268	1.19711	0.23177	0.78517
hsa-let-7a-5p	-0.162405	12.4988	-1.18913	0.234891	0.78517
hsa-miR-136-5p	0.170192	6.23688	1.18794	0.23536	0.78517
hsa-miR-452-5p	-0.163118	4.32124	-1.18653	0.235913	0.78517
hsa-miR-320a-3p	0.150093	4.65822	1.17313	0.241241	0.78517
hsa-miR-362-3p	0.139587	5.02124	1.17309	0.241258	0.78517
hsa-miR-633	0.310248	4.43054	1.17223	0.241601	0.78517
hsa-miR-17-5p_hsa-miR-106a-5p	0.124969	5.00613	1.1626	0.245485	0.78517
hcmv-miR-US5-2-3p	0.164878	4.73261	1.16095	0.246153	0.78517
hsa-miR-339-3p	-0.148168	4.28076	-1.13887	0.255244	0.78517
hsa-miR-99a-5p	-0.112122	11.4492	-1.13616	0.256373	0.78517
hsa-miR-200a-3p	-0.212753	4.66689	-1.12962	0.259116	0.78517
hsa-miR-543	-0.123728	7.25217	-1.12821	0.259711	0.78517
hsa-miR-34a-5p	-0.158959	7.7727	-1.12503	0.261058	0.78517
hsa-miR-548b-3p	0.161682	4.42156	1.11099	0.267045	0.78517
hsa-miR-138-5p	0.136251	5.44139	1.10771	0.26846	0.78517
hsa-miR-574-3p	-0.159554	5.56335	-1.10587	0.269254	0.78517
hsa-miR-873-5p	0.127675	5.7774	1.10521	0.269542	0.78517
hsa-miR-223-3p	-0.164659	7.82853	-1.10364	0.27022	0.78517
hsa-let-7f-5p	-0.131472	10.5299	-1.10098	0.271377	0.78517
hsa-miR-33a-5p	0.161296	4.34307	1.09594	0.273574	0.78517
hsa-miR-100-5p	-0.101708	9.80038	-1.09548	0.273776	0.78517
hsa-miR-10a-5p	-0.116655	5.31671	-1.08831	0.276924	0.786774
hsa-miR-497-5p	-0.123929	8.03858	-1.08111	0.280111	0.788459
hsa-miR-484	-0.133684	6.25457	-1.06523	0.287227	0.798797
kshv-miR-K12-9-3p	0.145343	5.19945	1.06124	0.289038	0.798797
hsa-miR-183-5p	0.137528	4.61181	1.05245	0.293044	0.80257
hsa-miR-600	0.133964	4.59779	1.04024	0.298674	0.804026
hsa-miR-494-3p	0.137316	6.2031	1.03983	0.298865	0.804026
hsa-miR-1275	-0.178946	4.32853	-1.03212	0.30246	0.80656
hsa-miR-1297	0.138166	5.26305	1.01568	0.310218	0.815979
hsa-miR-361-3p	-0.0934896	5.96995	-1.01328	0.31136	0.815979
ebv-miR-BART16	-0.14612	4.96622	-1.00514	0.315262	0.816595
hsa-miR-139-5p	-0.0936822	9.00664	-0.986489	0.324317	0.816595
hsa-miR-598-3p	0.0847429	7.70951	0.984595	0.325246	0.816595
hsa-miR-299-5p	-0.132922	4.86866	-0.959261	0.337839	0.816595
hsa-miR-328-3p	-0.109283	7.7182	-0.95902	0.337961	0.816595
hsa-miR-29a-3p	-0.0980721	13.5974	-0.95449	0.340245	0.816595
hsa-miR-504-5p	-0.0972899	6.47972	-0.951551	0.341733	0.816595
hsa-miR-186-5p	-0.121728	5.58863	-0.946752	0.344172	0.816595
hsa-miR-221-3p	-0.0996694	9.60302	-0.938003	0.348645	0.816595
hsa-miR-199a-3p_hsa-miR-199b-3p	-0.124255	5.87389	-0.936061	0.349643	0.816595
hsa-miR-1185-5p	0.10629	5.38074	0.93586	0.349747	0.816595
hsa-miR-206	0.114951	6.12018	0.935654	0.349853	0.816595
hsa-miR-224-5p	0.127204	4.33609	0.933237	0.351098	0.816595
hsa-miR-455-3p	-0.108102	4.91095	-0.925985	0.354851	0.816595
hsa-miR-1305	0.153961	4.45706	0.923686	0.356046	0.816595
hsa-miR-29c-3p	0.10423	10.4856	0.917104	0.359481	0.816595
hsa-miR-425-5p	-0.105681	5.6959	-0.915841	0.360143	0.816595
hsa-miR-1248	0.126781	4.25542	0.912874	0.3617	0.816595
hsa-miR-193a-3p	0.126559	6.8314	0.9111	0.362633	0.816595
hsa-miR-125a-3p	0.112485	5.39892	0.874356	0.382298	0.852962
hsa-miR-409-5p	0.108277	4.60593	0.870509	0.384394	0.852962
hsa-miR-22-3p	-0.0811307	6.95138	-0.857909	0.391308	0.856422
hsa-miR-300	0.123114	4.84409	0.855002	0.392914	0.856422
hsa-miR-885-5p	-0.110443	8.03694	-0.85231	0.394405	0.856422
hsa-miR-769-5p	0.11188	4.63211	0.841371	0.400498	0.858144
hsa-miR-499a-5p	-0.0941711	5.49538	-0.837533	0.402649	0.858144
hsa-miR-188-5p	-0.111535	4.55864	-0.833883	0.404701	0.858144
hsa-miR-154-5p	-0.0874526	7.80249	-0.824658	0.409915	0.858144
hsa-miR-296-5p	-0.0915839	5.20091	-0.819388	0.412912	0.858144
hsa-miR-656-3p	0.0835345	6.56185	0.807356	0.419803	0.858144
hsa-miR-410-3p	-0.130696	7.42194	-0.806876	0.420079	0.858144
hsa-miR-199a-5p	-0.120647	4.17082	-0.796941	0.425821	0.858144
hsa-miR-548g-3p	0.109353	5.34454	0.79074	0.429429	0.858144
hsa-miR-369-3p	0.0973519	6.75143	0.790174	0.429759	0.858144
hsa-miR-432-5p	-0.0795835	5.68896	-0.782121	0.434472	0.858144
hsa-let-7c-5p	-0.0956724	11.2568	-0.778524	0.436588	0.858144
hsa-miR-548a-5p	0.101778	4.35439	0.775452	0.438398	0.858144
hsa-miR-651-5p	0.1029	5.50462	0.774543	0.438935	0.858144
hsa-miR-151a-5p	-0.100207	8.18065	-0.768513	0.442505	0.858144
hsa-miR-151a-3p	-0.106714	5.39928	-0.766739	0.443558	0.858144
hsa-miR-1299	-0.140156	4.17699	-0.765425	0.44434	0.858144
hsa-miR-548h-5p	0.0949707	5.04492	0.76143	0.446719	0.858144
hsa-miR-345-5p	0.0897634	4.81761	0.751622	0.452592	0.858144
hsa-miR-518f-3p	-0.0999773	5.31454	-0.749779	0.453701	0.858144
mcpv-miR-P1-5p	0.116569	4.56956	0.74849	0.454477	0.858144
hsa-miR-539-5p	0.0560908	7.38427	0.732157	0.464377	0.862101
hsa-miR-379-5p	-0.0618487	7.51625	-0.731782	0.464607	0.862101
hsa-miR-140-5p	-0.0698304	7.29098	-0.728836	0.466405	0.862101
hsa-miR-548f-3p	0.121759	4.30555	0.724281	0.469194	0.862101
hsa-miR-660-5p	0.0793212	5.10641	0.721743	0.470753	0.862101
hsa-miR-10b-5p	0.0982716	4.22172	0.71287	0.476222	0.863226
hsa-miR-181b-5p_hsa-miR-181d-5p	-0.0697646	7.88685	-0.703503	0.482033	0.863226
hsa-miR-563	0.0738135	5.25677	0.703052	0.482314	0.863226
hsa-miR-744-5p	-0.108766	4.81083	-0.695378	0.487105	0.863226
hsa-miR-30b-5p	-0.0780103	11.425	-0.69282	0.488708	0.863226
hsa-miR-152-3p	-0.0989582	4.31027	-0.687815	0.491853	0.863226
hsa-miR-323b-5p	0.0915025	5.32329	0.674847	0.50005	0.863226
hsa-miR-135a-5p	0.0955409	8.69975	0.669734	0.503302	0.863226
hsa-miR-584-5p	0.0903817	4.68523	0.660861	0.508972	0.863226
hsa-miR-125a-5p	-0.0624769	10.7372	-0.660755	0.50904	0.863226
hsa-miR-340-5p	0.0781748	8.39113	0.659764	0.509675	0.863226
hsa-miR-331-3p	-0.0763512	7.58588	-0.655339	0.512517	0.863226
hsa-miR-1537-3p	0.0881605	4.98534	0.653193	0.513899	0.863226
hsa-miR-222-3p	-0.0754433	7.77016	-0.648577	0.516877	0.863226
hsa-miR-374b-5p	-0.0802961	7.33688	-0.648023	0.517234	0.863226
hsa-miR-208a-3p	0.0919354	4.17877	0.640749	0.521946	0.863226
hsa-miR-876-3p	0.0681652	4.95017	0.637973	0.523751	0.863226
hsa-miR-324-3p	0.0569438	5.77016	0.637788	0.523871	0.863226
hsa-miR-142-5p	0.0581971	6.61277	0.635565	0.525319	0.863226
hsa-miR-126-3p	-0.0779356	12.4554	-0.628871	0.529689	0.865728
hsa-miR-301a-3p	0.0624463	6.19016	0.61746	0.537181	0.869908
hsa-miR-520e-3p	0.12031	4.75741	0.616264	0.537969	0.869908
hsa-miR-148a-3p	-0.0740716	5.81997	-0.610476	0.541793	0.871456
hsa-miR-516a-3p	0.0863098	4.15676	0.604836	0.545532	0.8718
hsa-miR-517c-3p_hsa-miR-519a-3p	0.0791435	5.8907	0.601187	0.547958	0.8718
hsa-miR-579-3p	-0.0886111	4.57656	-0.593405	0.553149	0.8718
hsa-miR-766-3p	-0.0767103	4.57829	-0.588507	0.556428	0.8718
hcmv-miR-UL70-3p	0.0794613	4.32865	0.587653	0.557001	0.8718
hsa-let-7b-5p	-0.0556181	11.768	-0.583433	0.559836	0.8718
hsa-miR-133a-3p	-0.0660282	5.29521	-0.573563	0.566493	0.8718
hsa-miR-1180-3p	-0.0582834	6.69004	-0.571862	0.567644	0.8718
hsa-let-7d-5p	-0.0459386	11.4044	-0.571606	0.567817	0.8718
hsv2-miR-H4-5p	0.0810391	4.43247	0.562019	0.574327	0.876418
hsa-miR-542-3p	0.0768825	4.61072	0.554567	0.579411	0.876418
hsa-miR-520d-5p_hsa-miR-518a-5p_hsa-miR-527	0.0793156	4.18173	0.554476	0.579474	0.876418
hsa-miR-708-5p	-0.0648466	6.13652	-0.52399	0.600492	0.896115
hsa-miR-451a	0.115033	10.6714	0.514375	0.607191	0.896115
hsa-miR-30a-5p	-0.0518482	9.03729	-0.510849	0.609657	0.896115
hsa-miR-655-3p	-0.0535725	5.88581	-0.5101	0.610182	0.896115
hsa-miR-487a-3p	-0.0640772	6.87215	-0.508933	0.610998	0.896115
hsa-miR-592	0.04005	6.37168	0.499862	0.617368	0.896115
hsa-miR-615-5p	-0.0743616	4.54704	-0.495118	0.62071	0.896115
ebv-miR-BART5-5p	0.0679238	4.68048	0.485614	0.62743	0.896115
hsa-miR-101-3p	0.0652365	8.26093	0.479383	0.631852	0.896115
hsa-miR-219a-2-3p	-0.0692688	8.28584	-0.470803	0.637964	0.896115
hsa-miR-146b-5p	0.0565013	4.39142	0.469594	0.638827	0.896115
hsa-miR-639	0.0676527	4.22597	0.465351	0.64186	0.896115
hsa-miR-181c-5p	-0.0412092	6.07136	-0.46354	0.643157	0.896115
hsa-miR-127-3p	-0.0752712	5.7799	-0.462367	0.643997	0.896115
hsa-miR-626	-0.0574851	4.72805	-0.459117	0.646327	0.896115
hsa-miR-190b-5p	0.0620679	6.40966	0.45595	0.648602	0.896115
hsa-miR-25-3p	-0.0530271	7.45273	-0.448272	0.65413	0.896115
hsa-miR-96-5p	-0.0422312	5.36097	-0.445294	0.656278	0.896115
hsa-miR-107	-0.046516	8.75156	-0.443708	0.657424	0.896115
hsa-miR-19b-3p	-0.050999	7.74205	-0.436238	0.662831	0.896115
hsa-miR-580-3p	-0.0590031	4.16695	-0.423099	0.672385	0.896115
hsa-miR-548a-3p	-0.057787	4.80964	-0.421041	0.673886	0.896115
hsa-miR-487b-3p	-0.0511566	8.90156	-0.42052	0.674266	0.896115
ebv-miR-BART14-3p	-0.0625707	5.34888	-0.416365	0.677302	0.896115
hsa-miR-129-2-3p	-0.0525669	10.1162	-0.41499	0.678307	0.896115
hsa-miR-9-5p	-0.0485222	14.7629	-0.413982	0.679045	0.896115
hsa-miR-140-3p	-0.0475402	5.59365	-0.413715	0.679241	0.896115
hsa-miR-514a-3p	-0.0624879	4.25066	-0.413451	0.679434	0.896115
hsa-miR-495-3p	0.0526456	9.02928	0.412844	0.679878	0.896115
hsa-miR-204-5p	-0.0602254	6.1045	-0.411408	0.68093	0.896115
hsa-miR-181a-5p	-0.0392647	11.9218	-0.405635	0.685165	0.897175
hsa-miR-29b-3p	0.0513836	7.89049	0.398388	0.690495	0.897175
hsa-miR-320c	-0.060345	5.40951	-0.398261	0.690589	0.897175
hsa-miR-187-3p	-0.0498412	4.53589	-0.385207	0.700229	0.901255
hsa-miR-30e-5p	-0.0424587	7.343	-0.384742	0.700574	0.901255
hsa-miR-522-3p	0.0585926	4.15735	0.381977	0.702623	0.901255
hsa-miR-1912-3p	-0.0498391	4.38499	-0.377792	0.705728	0.901434
hsa-miR-485-5p	-0.0447644	4.81012	-0.368631	0.712542	0.905117
hsa-miR-769-3p	0.0491362	4.76856	0.362563	0.717068	0.905117
hsa-miR-219a-5p	0.0840238	8.68012	0.361392	0.717942	0.905117
hsa-miR-548d-5p	0.0516146	4.37681	0.35369	0.723704	0.905117
ebv-miR-BART6-5p	-0.045992	5.0463	-0.347314	0.728485	0.905117
hsa-miR-144-3p	0.0729241	5.66127	0.346082	0.729411	0.905117
hsa-miR-376a-3p	0.045472	7.1792	0.346025	0.729453	0.905117
hsa-miR-454-3p	-0.0402618	5.16264	-0.335599	0.737298	0.906665
hsa-let-7e-5p	0.0272142	10.2229	0.333423	0.738939	0.906665
hsa-miR-21-5p	-0.0492096	8.46835	-0.332484	0.739648	0.906665
hsa-miR-518e-3p	-0.0470837	4.13953	-0.317644	0.750873	0.916728
hsa-miR-377-3p	0.0362775	7.60369	0.304319	0.760998	0.92218
hsa-let-7i-5p	0.0259226	10.2775	0.303784	0.761405	0.92218
hsa-miR-490-5p	0.038934	4.43302	0.298082	0.765751	0.923763
hsa-miR-603	-0.0424394	6.63698	-0.284536	0.776104	0.932552
hsa-miR-191-5p	-0.0338866	8.08293	-0.262357	0.793142	0.942413
hsa-miR-31-5p	0.0289784	5.43134	0.25995	0.794998	0.942413
hsa-miR-200b-3p	0.0317683	4.48792	0.257036	0.797245	0.942413
hsa-let-7g-5p	-0.027051	12.1254	-0.256752	0.797464	0.942413
hsa-miR-485-3p	0.0261367	8.12116	0.253712	0.799811	0.942413
hsa-miR-362-5p	-0.0295933	4.79228	-0.249192	0.803303	0.942873
hsa-miR-767-5p	-0.0310065	4.66591	-0.244676	0.806797	0.943332
hsa-miR-488-3p	0.028492	6.20015	0.236826	0.812878	0.946801
hsa-miR-98-5p	-0.0302173	7.90339	-0.220265	0.825745	0.958116
hsa-miR-378a-3p	0.0262251	4.59093	0.209305	0.834286	0.960895
hsa-miR-155-5p	0.0240816	5.01275	0.20908	0.834462	0.960895
hsa-miR-137-3p	-0.0292365	11.2722	-0.203474	0.838838	0.96229
hsa-miR-376c-3p	-0.0238708	8.31129	-0.184201	0.853922	0.971627
hsa-miR-342-3p	-0.0164704	10.6472	-0.180218	0.857046	0.971627
hsa-miR-133b	-0.0268343	4.11618	-0.17619	0.860208	0.971627
hsa-miR-15a-5p	0.0173386	9.34319	0.175058	0.861097	0.971627
hsa-miR-595	0.0196664	4.55915	0.166921	0.867492	0.971627
ebv-miR-BART9-3p	-0.0203877	4.29503	-0.152219	0.879069	0.971627
ebv-miR-BART8-5p	0.030547	5.04165	0.151398	0.879716	0.971627
hsa-miR-500a-5p_hsa-miR-501-5p	-0.0187962	4.34733	-0.149535	0.881185	0.971627
hsa-miR-664a-3p	0.0114692	7.6811	0.148021	0.882379	0.971627
hsa-miR-491-5p	-0.019149	4.84153	-0.147012	0.883175	0.971627
hsa-miR-889-3p	-0.0206734	5.18872	-0.144336	0.885287	0.971627
hsa-miR-423-5p	-0.0151784	6.86076	-0.143751	0.885749	0.971627
hsa-miR-324-5p	0.0155807	7.46906	0.13674	0.891285	0.971627
hsa-miR-509-3p	-0.0217058	4.5261	-0.136185	0.891723	0.971627
hsa-miR-370-3p	0.0175916	5.04244	0.129096	0.897328	0.97199
hsa-miR-335-5p	0.0153969	7.81065	0.127675	0.898452	0.97199
hsa-miR-431-5p	-0.0148206	4.34683	-0.108978	0.913259	0.97816
hsa-miR-1206	0.0152748	4.97837	0.107617	0.914338	0.97816
hsv1-miR-H3-3p	0.0151119	4.10723	0.10707	0.914772	0.97816
hsa-miR-496	-0.0129927	4.72371	-0.104229	0.917025	0.97816
hsa-miR-525-5p	0.0119543	4.37096	0.0889574	0.929147	0.982392
hsa-miR-582-5p	0.00843495	5.7005	0.080131	0.936162	0.982392
hsa-miR-194-5p	-0.0116246	4.46076	-0.0784918	0.937465	0.982392
hsa-miR-363-3p	-0.00867404	6.00826	-0.0765651	0.938997	0.982392
hsa-miR-142-3p	0.0106776	7.22224	0.0743053	0.940794	0.982392
hsa-miR-125b-5p	0.0111199	15.2904	0.0695976	0.944539	0.982392
hsa-miR-1246	-0.0169092	4.22232	-0.0681297	0.945707	0.982392
hsa-miR-450b-5p	0.00922076	4.6005	0.0656327	0.947694	0.982392
hsa-miR-365a-3p	0.00909538	4.1683	0.0626391	0.950076	0.982392
hsa-miR-203a-3p	0.00686491	5.7022	0.053814	0.957102	0.983635
hsa-miR-374a-5p	0.00836734	6.02407	0.0506993	0.959583	0.983635
hsa-miR-2117	0.00728252	4.23983	0.0431276	0.965615	0.983635
hsa-miR-15b-5p	0.00458537	6.63528	0.0407906	0.967477	0.983635
hsa-miR-346	0.0054923	5.14073	0.0372813	0.970274	0.983635
hsa-miR-106b-5p	-0.00384235	6.79944	-0.0367564	0.970692	0.983635
hsa-miR-934	-0.00391951	4.47242	-0.0290207	0.976858	0.986594
hsa-miR-196a-5p	-0.00293901	4.98663	-0.0185566	0.985201	0.991726
hsa-miR-627-5p	0.00158198	4.2079	0.0115988	0.99075	0.99218
hsa-miR-129-5p	0.000973888	8.925	0.00980501	0.99218	0.99218

### Sheet: S3f_MvsF_ADvsRes
	logFC	AveExpr	t	P.Value	adj.P.Val
hsa-miR-7-5p	0.644864	5.2746	3.51147	0.000481388	0.146342
hsa-miR-361-5p	-0.246347	8.12945	-2.54329	0.0112479	0.778265
hsa-miR-26a-5p	-0.255962	13.6234	-2.42208	0.0157471	0.778265
hsa-miR-454-3p	-0.245488	5.16264	-2.34572	0.0193367	0.778265
hsa-miR-23b-3p	-0.185577	9.52192	-2.27879	0.0230536	0.778265
hsa-miR-122-5p	-0.146787	6.19917	-2.23023	0.0261256	0.778265
hsa-miR-551b-3p	0.233277	5.31866	2.18554	0.0292607	0.778265
hsa-let-7f-5p	-0.223915	10.5299	-2.14954	0.0320173	0.778265
hsa-miR-30c-5p	-0.254422	8.0849	-2.12587	0.0339493	0.778265
hsa-miR-222-3p	-0.210602	7.77016	-2.07549	0.0383949	0.778265
hsa-miR-124-3p	-0.269332	6.19251	-2.04346	0.0414725	0.778265
hsa-miR-96-5p	-0.164867	5.36097	-1.9928	0.0467656	0.778265
hsa-miR-191-5p	0.223139	8.08293	1.98042	0.048143	0.778265
hsa-miR-487b-3p	-0.207984	8.90156	-1.95989	0.0505017	0.778265
hsa-miR-218-5p	0.254341	9.21343	1.89922	0.0580467	0.778265
hsa-miR-183-5p	0.212978	4.61181	1.86836	0.0622311	0.778265
hsa-miR-29c-3p	0.182563	10.4856	1.84143	0.0660853	0.778265
hsa-miR-148a-3p	0.193003	5.81997	1.82347	0.0687626	0.778265
hsa-miR-187-3p	-0.204299	4.53589	-1.81004	0.0708232	0.778265
hsa-miR-339-3p	-0.205212	4.28076	-1.80817	0.0711138	0.778265
hsa-miR-151a-3p	0.216721	5.39928	1.78503	0.0747946	0.778265
hsa-miR-142-5p	0.140534	6.61277	1.75937	0.0790588	0.778265
hsa-miR-374b-5p	-0.189543	7.33688	-1.75356	0.0800505	0.778265
hsa-miR-199b-5p	0.219061	4.3161	1.74881	0.0808693	0.778265
hsa-miR-92b-3p	-0.188835	8.59078	-1.73325	0.0836	0.778265
hsa-miR-144-3p	0.312645	5.66127	1.70089	0.0895162	0.778265
hsa-miR-363-3p	0.166078	6.00826	1.6805	0.0934144	0.778265
hsa-miR-374a-5p	-0.241505	6.02407	-1.67748	0.0940037	0.778265
hsa-miR-136-5p	0.209377	6.23688	1.67533	0.0944257	0.778265
hsa-miR-193b-3p	-0.185721	7.07649	-1.66664	0.0961426	0.778265
hsa-miR-150-5p	-0.155989	8.10503	-1.65714	0.0980484	0.778265
hsa-miR-26b-5p	-0.208513	7.8462	-1.65389	0.0987075	0.778265
hsa-let-7g-5p	0.151577	12.1254	1.64923	0.099659	0.778265
mcpv-miR-P1-5p	-0.223442	4.56956	-1.64469	0.100592	0.778265
hsa-miR-381-3p	-0.212119	4.71627	-1.64311	0.10092	0.778265
hcmv-miR-US5-2-3p	0.202242	4.73261	1.63245	0.103143	0.778265
hsa-miR-362-5p	-0.168311	4.79228	-1.62469	0.10479	0.778265
hsa-miR-660-5p	-0.155211	5.10641	-1.61895	0.106018	0.778265
hsa-miR-106b-5p	0.145191	6.79944	1.59218	0.111907	0.778265
hsa-miR-15b-5p	0.156033	6.63528	1.59118	0.11213	0.778265
hsa-miR-145-5p	-0.202832	9.07521	-1.58677	0.113126	0.778265
hsa-miR-216a-5p	-0.239398	6.09333	-1.57202	0.116507	0.778265
ebv-miR-BART2-5p	0.191206	4.19474	1.54584	0.122707	0.778265
hsa-miR-584-5p	0.179888	4.68523	1.50782	0.132162	0.778265
hsa-miR-133b	0.200228	4.11618	1.50707	0.132354	0.778265
hsv1-miR-H1-5p	0.194	4.1417	1.50295	0.133414	0.778265
hsa-miR-379-5p	-0.109942	7.51625	-1.49118	0.136474	0.778265
hsa-miR-409-5p	0.161493	4.60593	1.48836	0.137217	0.778265
hsa-miR-30d-5p	-0.121954	7.80349	-1.47388	0.141074	0.778265
hsa-miR-574-3p	-0.184712	5.56335	-1.46761	0.142769	0.778265
hsa-miR-2054	0.191437	4.32545	1.46473	0.143552	0.778265
hsa-miR-33a-5p	0.187909	4.34307	1.46361	0.143858	0.778265
hsa-miR-126-3p	-0.157755	12.4554	-1.45924	0.145057	0.778265
hsa-miR-139-5p	-0.119576	9.00664	-1.44343	0.149457	0.778265
hsa-miR-526a-5p_hsa-miR-520c-5p_hsa-miR-518d-5p	0.159391	4.97206	1.44224	0.14979	0.778265
hsa-miR-451a	0.281205	10.6714	1.44145	0.150015	0.778265
hsa-miR-410-3p	-0.20325	7.42194	-1.43844	0.150867	0.778265
hsa-miR-155-5p	-0.144168	5.01275	-1.43487	0.151879	0.778265
hsa-miR-337-3p	0.157758	4.58798	1.43152	0.152837	0.778265
hsa-miR-1286	0.183681	4.18605	1.41352	0.158055	0.778265
hsa-miR-766-3p	-0.160214	4.57829	-1.40901	0.159384	0.778265
hsa-miR-450a-5p	0.155178	4.76081	1.40204	0.161454	0.778265
hsa-miR-626	-0.152628	4.72805	-1.39739	0.162847	0.778265
hsa-miR-326	0.173702	4.16928	1.39366	0.163971	0.778265
hsa-miR-515-3p	0.17169	4.82499	1.37865	0.168552	0.778265
hsa-miR-208a-3p	-0.17225	4.17877	-1.3762	0.169307	0.778265
hsa-miR-27a-3p	-0.196544	4.98531	-1.36906	0.171526	0.778265
hsa-miR-335-5p	0.141238	7.81065	1.34259	0.179946	0.795579
hsa-miR-10b-5p	-0.160343	4.22172	-1.33336	0.182952	0.795579
hsa-miR-495-3p	0.148241	9.02928	1.33263	0.183193	0.795579
hsa-miR-132-3p	0.225755	10.6418	1.32236	0.186587	0.797474
hsa-miR-98-5p	0.15743	7.90339	1.31551	0.188875	0.797474
hsa-miR-328-3p	-0.128754	7.7182	-1.29525	0.195764	0.815235
hsa-miR-148b-3p	0.0940848	8.56926	1.24675	0.213008	0.854396
hsa-miR-1225-3p	-0.135057	4.50015	-1.22865	0.219716	0.854396
hsa-let-7a-5p	0.145463	12.4988	1.22095	0.222615	0.854396
hsa-miR-95-3p	-0.101897	8.42428	-1.21976	0.223067	0.854396
hsa-miR-1185-5p	0.120543	5.38074	1.21669	0.224234	0.854396
hsa-miR-484	-0.132971	6.25457	-1.21462	0.225021	0.854396
hsa-miR-376c-3p	-0.135488	8.31129	-1.19851	0.231222	0.854396
hsa-miR-142-3p	0.148046	7.22224	1.18102	0.238092	0.854396
hsa-miR-509-3p	0.164139	4.5261	1.18055	0.238281	0.854396
hsa-miR-196a-5p	0.161997	4.98663	1.17252	0.241483	0.854396
hsa-miR-499a-5p	-0.114768	5.49538	-1.17009	0.242459	0.854396
hsa-miR-137-3p	-0.146231	11.2722	-1.16665	0.243846	0.854396
hsa-miR-539-5p	0.0779384	7.38427	1.16622	0.244019	0.854396
hsa-miR-300	0.144468	4.84409	1.15014	0.250576	0.854396
hsa-miR-130b-3p	-0.11869	4.6123	-1.14835	0.251312	0.854396
hsa-miR-891b	0.148315	4.07979	1.13908	0.255154	0.854396
hsa-miR-518e-3p	-0.146922	4.13953	-1.13625	0.256335	0.854396
hsa-miR-30b-5p	-0.111168	11.425	-1.13179	0.258203	0.854396
hsa-miR-15a-5p	0.0974388	9.34319	1.12776	0.259901	0.854396
hsa-miR-590-5p	0.0882411	6.59474	1.12427	0.261378	0.854396
hsa-miR-2114-5p	0.142293	4.24656	1.08708	0.277466	0.87374
hsa-miR-138-5p	-0.115664	5.44139	-1.07796	0.281514	0.87374
hsa-miR-582-5p	-0.0983495	5.7005	-1.07104	0.284609	0.87374
hsa-miR-383-5p	-0.0792689	6.21762	-1.06634	0.286728	0.87374
hsa-miR-20a-5p_hsa-miR-20b-5p	-0.089297	9.64666	-1.06626	0.286762	0.87374
hsa-miR-598-3p	0.0799575	7.70951	1.06495	0.287354	0.87374
kshv-miR-K12-9-3p	0.127216	5.19945	1.06482	0.287414	0.87374
hsa-miR-125a-3p	0.117516	5.39892	1.04714	0.295483	0.889115
hsa-miR-29a-3p	-0.0927632	13.5974	-1.03495	0.301138	0.889115
hsa-miR-496	-0.112174	4.72371	-1.03157	0.302717	0.889115
hsa-miR-140-3p	0.10307	5.59365	1.02822	0.304287	0.889115
hsa-miR-525-5p	0.119495	4.37096	1.01935	0.308475	0.889115
hsa-miR-548b-3p	0.128994	4.42156	1.0161	0.31002	0.889115
hsa-miR-342-3p	-0.0804221	10.6472	-1.00876	0.313525	0.890762
hsa-miR-656-3p	0.0894468	6.56185	0.991017	0.322103	0.898988
hsa-miR-494-3p	0.114042	6.2031	0.989974	0.322613	0.898988
hsa-miR-423-3p	-0.119909	6.08551	-0.974124	0.330413	0.898988
hsa-miR-1180-3p	-0.0861404	6.69004	-0.96888	0.333021	0.898988
hsa-miR-485-3p	-0.087034	8.12116	-0.968493	0.333215	0.898988
hsa-miR-34b-3p	0.117269	4.14268	0.96523	0.334844	0.898988
hsa-miR-382-5p	0.109899	5.12413	0.96069	0.337121	0.898988
hsa-miR-194-5p	-0.12262	4.46076	-0.949124	0.342965	0.901427
hsa-miR-424-5p	0.114239	4.50736	0.941644	0.346779	0.901427
hsa-miR-1537-3p	-0.109143	4.98534	-0.927001	0.354324	0.901427
hsa-miR-500a-5p_hsa-miR-501-5p	-0.101273	4.34733	-0.923602	0.35609	0.901427
hsa-let-7b-5p	-0.0765692	11.768	-0.920759	0.357571	0.901427
ebv-miR-BART6-5p	0.106106	5.0463	0.918533	0.358733	0.901427
hsa-miR-16-5p	-0.0880801	11.293	-0.914528	0.360831	0.901427
hsa-miR-758-3p	0.110866	4.32618	0.911657	0.36234	0.901427
hsa-miR-329-3p	-0.0888243	6.09252	-0.907138	0.364722	0.901427
hsa-miR-577	0.103805	4.82037	0.896137	0.370563	0.901546
hsa-miR-548g-3p	0.107648	5.34454	0.892332	0.372596	0.901546
hsa-miR-195-5p	0.0932633	7.64007	0.890334	0.373667	0.901546
hsa-miR-151a-5p	0.100177	8.18065	0.880726	0.378842	0.90191
hsa-miR-219a-5p	0.177603	8.68012	0.875677	0.38158	0.90191
kshv-miR-K12-4-5p	0.109114	4.88319	0.873582	0.382718	0.90191
hsa-miR-378a-3p	0.0939739	4.59093	0.859776	0.390279	0.912379
hsa-miR-197-3p	-0.119886	6.90955	-0.851876	0.394645	0.912379
hsa-miR-448	0.0936156	4.16875	0.831839	0.405853	0.912379
hsa-miR-185-5p	0.0964391	5.45282	0.822679	0.411039	0.912379
hsa-miR-125a-5p	-0.0678302	10.7372	-0.822359	0.411221	0.912379
hsa-miR-592	-0.0573105	6.37168	-0.81997	0.41258	0.912379
hsa-miR-25-3p	0.0840953	7.45273	0.814952	0.415444	0.912379
hsa-miR-24-3p	-0.0672994	9.92344	-0.798555	0.424885	0.912379
hsa-miR-92a-3p	-0.0719261	10.1407	-0.798157	0.425116	0.912379
hsa-let-7d-5p	0.0557542	11.4044	0.795267	0.426794	0.912379
hsa-miR-365a-3p	-0.100127	4.1683	-0.790483	0.429579	0.912379
hsa-miR-323b-5p	0.0924912	5.32329	0.78197	0.434561	0.912379
hsa-miR-548d-5p	0.098883	4.37681	0.776762	0.437625	0.912379
hsa-miR-1275	-0.117247	4.32853	-0.775221	0.438535	0.912379
hsa-miR-876-3p	0.0721931	4.95017	0.774554	0.438929	0.912379
hsa-miR-433-3p	-0.0808931	7.02956	-0.772181	0.440331	0.912379
hsa-miR-934	0.0877553	4.47242	0.744847	0.456675	0.912379
hsa-miR-10a-5p	-0.0691313	5.31671	-0.739335	0.460012	0.912379
hsa-miR-193a-3p	0.0895389	6.8314	0.738927	0.460259	0.912379
kshv-miR-K12-2-5p	0.092922	4.12876	0.735047	0.462617	0.912379
hsa-miR-200a-3p	0.118946	4.66689	0.723976	0.469381	0.912379
hsa-miR-23a-3p	-0.0659285	8.683	-0.722039	0.470571	0.912379
hsa-miR-17-5p_hsa-miR-106a-5p	-0.0672778	5.00613	-0.71749	0.47337	0.912379
hsa-miR-1266-5p	0.0882515	4.16486	0.71635	0.474073	0.912379
hsa-miR-34c-5p	-0.0782068	4.37027	-0.707876	0.479315	0.912379
hsa-miR-375-3p	-0.08646	4.20967	-0.701006	0.483589	0.912379
hsa-miR-633	0.161842	4.43054	0.700989	0.4836	0.912379
hsa-miR-548f-3p	0.10203	4.30555	0.695748	0.486874	0.912379
hsa-miR-520e-3p	0.117796	4.75741	0.691692	0.489416	0.912379
hsa-miR-324-5p	0.0686813	7.46906	0.690979	0.489864	0.912379
hsa-miR-377-3p	0.071835	7.60369	0.690788	0.489984	0.912379
hsa-miR-432-5p	-0.0611384	5.68896	-0.688783	0.491244	0.912379
hsa-miR-769-3p	0.0813457	4.76856	0.688071	0.491692	0.912379
hsa-miR-431-5p	-0.0815682	4.34683	-0.687559	0.492014	0.912379
hsa-miR-128-3p	-0.090585	10.6094	-0.68644	0.492719	0.912379
hsa-miR-324-3p	0.052895	5.77016	0.679143	0.497327	0.912379
hsa-miR-34a-5p	-0.0831177	7.7727	-0.674356	0.500362	0.912379
hsa-miR-517c-3p_hsa-miR-519a-3p	-0.0760305	5.8907	-0.662062	0.508202	0.912379
hsa-miR-200b-3p	0.0711126	4.48792	0.659575	0.509797	0.912379
hsa-miR-135b-5p	0.0765962	4.73406	0.656037	0.512069	0.912379
ebv-miR-BART14-3p	-0.0852128	5.34888	-0.650018	0.515946	0.912379
hsa-miR-206	-0.069538	6.12018	-0.648844	0.516704	0.912379
hsa-miR-345-5p	-0.066267	4.81761	-0.636085	0.52498	0.912379
hsa-miR-361-3p	-0.0509801	5.96995	-0.633411	0.526723	0.912379
hsv1-miR-H3-3p	0.0776395	4.10723	0.63059	0.528565	0.912379
hsa-miR-362-3p	0.0653644	5.02124	0.629715	0.529137	0.912379
hsa-miR-520d-3p	-0.0688151	5.44536	-0.624888	0.532298	0.912379
hsa-miR-331-3p	-0.0630216	7.58588	-0.620093	0.535448	0.912379
hsa-miR-376b-3p	0.0739997	4.20047	0.603396	0.546488	0.912379
hsa-miR-523-3p	0.0723375	5.21768	0.592226	0.553937	0.912379
hsa-miR-452-5p	0.0710209	4.32124	0.592217	0.553943	0.912379
hsa-miR-885-5p	-0.0665569	8.03694	-0.588804	0.556229	0.912379
hsa-miR-1246	-0.126484	4.22232	-0.58421	0.559314	0.912379
hsa-miR-140-5p	0.0487415	7.29098	0.583179	0.560006	0.912379
hsa-miR-203a-3p	0.0646328	5.7022	0.580806	0.561604	0.912379
hsa-miR-125b-5p	0.0801099	15.2904	0.574773	0.565675	0.912379
hsa-miR-93-5p	0.0550607	5.4874	0.569403	0.56931	0.912379
hsa-miR-423-5p	0.0521535	6.86076	0.566218	0.571471	0.912379
hsa-miR-181a-5p	-0.0475783	11.9218	-0.563454	0.57335	0.912379
hsa-miR-1299	-0.0899701	4.17699	-0.563256	0.573485	0.912379
hsa-miR-127-3p	-0.0798898	5.7799	-0.562556	0.573961	0.912379
hsa-miR-615-5p	0.0730914	4.54704	0.557883	0.577146	0.912379
hsa-miR-640	0.063991	5.0308	0.556646	0.577991	0.912379
hsa-miR-149-5p	0.0731233	7.05042	0.548082	0.583853	0.912379
hsa-miR-548a-3p	-0.0653806	4.80964	-0.546086	0.585224	0.912379
hsa-miR-186-5p	-0.0612457	5.58863	-0.546057	0.585243	0.912379
hsa-miR-487a-3p	-0.0588505	6.87215	-0.535827	0.59229	0.917333
hsa-miR-221-3p	0.0490879	9.60302	0.529583	0.59661	0.917333
hsa-miR-320a-3p	-0.0581994	4.65822	-0.521459	0.602252	0.917333
hsa-miR-181c-5p	-0.0401376	6.07136	-0.517561	0.604968	0.917333
hsa-miR-143-3p	-0.0800302	6.99538	-0.517502	0.605009	0.917333
hsa-miR-873-5p	-0.0519311	5.7774	-0.515329	0.606526	0.917333
hsa-miR-199a-5p	-0.0657622	4.17082	-0.49797	0.6187	0.928064
hsa-miR-299-5p	0.0600168	4.86866	0.496512	0.619727	0.928064
hsa-miR-491-3p	-0.0588045	4.28018	-0.490922	0.623673	0.929395
hsa-miR-2117	-0.0713369	4.23983	-0.484289	0.62837	0.931826
hsa-miR-579-3p	-0.0622603	4.57656	-0.47796	0.632865	0.933936
hsa-miR-19b-3p	-0.0481788	7.74205	-0.472428	0.636804	0.93521
hcmv-miR-UL70-3p	-0.0550518	4.32865	-0.466717	0.640883	0.936675
hsv2-miR-H4-5p	0.0560014	4.43247	0.445217	0.656334	0.950869
hsa-miR-152-3p	-0.0557875	4.31027	-0.444503	0.65685	0.950869
ebv-miR-BART5-5p	0.0529507	4.68048	0.433969	0.664477	0.957351
hsa-miR-320c	-0.0565668	5.40951	-0.427962	0.668843	0.95855
hsa-miR-425-5p	-0.04187	5.6959	-0.41595	0.677605	0.95855
hsa-miR-544a	0.0472298	6.55433	0.413044	0.679732	0.95855
hsa-miR-188-5p	0.0479916	4.55864	0.411315	0.680998	0.95855
hsa-miR-485-5p	0.0429739	4.81012	0.405677	0.685134	0.95855
hsa-miR-199a-3p_hsa-miR-199b-3p	0.04691	5.87389	0.40511	0.685551	0.95855
hsa-miR-651-5p	0.0456909	5.50462	0.394257	0.693541	0.95855
hsa-miR-1260a	-0.0815684	9.42522	-0.388842	0.69754	0.95855
hsa-miR-129-2-3p	0.0428047	10.1162	0.387377	0.698623	0.95855
hsa-miR-595	-0.0389967	4.55915	-0.37943	0.704512	0.95855
hsa-miR-639	-0.0475981	4.22597	-0.375321	0.707563	0.95855
hsa-miR-301a-3p	0.0330774	6.19016	0.374931	0.707853	0.95855
hsa-miR-455-3p	0.0380366	4.91095	0.373498	0.708918	0.95855
hsa-miR-31-5p	0.0362509	5.43134	0.372779	0.709453	0.95855
hsa-miR-27b-3p	0.0213162	11.0157	0.367306	0.713529	0.959791
hsa-miR-146a-5p	-0.0255965	7.16365	-0.357664	0.720729	0.965205
hsa-miR-767-5p	-0.0382099	4.66591	-0.345645	0.729738	0.970866
hsa-miR-491-5p	0.0389534	4.84153	0.342823	0.73186	0.970866
ebv-miR-BART9-3p	0.0396194	4.29503	0.3391	0.734661	0.970866
hsa-miR-135a-5p	0.0411951	8.69975	0.331036	0.74074	0.970866
hsa-miR-370-3p	0.0393217	5.04244	0.330793	0.740924	0.970866
hsa-miR-563	-0.0289589	5.25677	-0.316192	0.751974	0.972683
hsa-miR-181b-5p_hsa-miR-181d-5p	-0.0271081	7.88685	-0.313363	0.754121	0.972683
hsa-let-7c-5p	0.0332186	11.2568	0.309873	0.756772	0.972683
hsa-miR-542-3p	-0.0344349	4.61072	-0.284736	0.775951	0.972683
hsa-miR-520d-5p_hsa-miR-518a-5p_hsa-miR-527	0.0349482	4.18173	0.28007	0.779527	0.972683
hsa-miR-1206	-0.0340601	4.97837	-0.275086	0.783351	0.972683
hsa-miR-133a-3p	-0.0275062	5.29521	-0.273905	0.784258	0.972683
hsa-miR-346	0.0346411	5.14073	0.269554	0.787602	0.972683
hsa-miR-514a-3p	0.0355318	4.25066	0.269502	0.787642	0.972683
hsa-miR-522-3p	-0.0357815	4.15735	-0.267405	0.789255	0.972683
hsa-miR-504-5p	-0.0236721	6.47972	-0.26541	0.790791	0.972683
hsa-miR-518f-3p	0.0307528	5.31454	0.264383	0.791582	0.972683
hsa-miR-107	-0.0237535	8.75156	-0.259741	0.795159	0.972683
ebv-miR-BART8-5p	0.0450487	5.04165	0.255947	0.798085	0.972683
hsa-miR-889-3p	0.0316946	5.18872	0.253667	0.799846	0.972683
hsa-miR-340-5p	-0.0258833	8.39113	-0.250414	0.802358	0.972683
hsa-miR-190b-5p	-0.0290427	6.40966	-0.24457	0.806878	0.972683
hsa-let-7e-5p	0.0169242	10.2229	0.237697	0.812202	0.972683
hsa-miR-1297	-0.026328	5.26305	-0.221866	0.824499	0.972683
hsa-miR-600	0.0249101	4.59779	0.221738	0.824599	0.972683
hsa-miR-376a-3p	-0.0252773	7.1792	-0.220502	0.82556	0.972683
hsa-miR-655-3p	0.0187655	5.88581	0.204828	0.837781	0.972683
hsa-miR-1-3p	-0.0238742	6.69767	-0.203454	0.838854	0.972683
hsa-miR-543	0.0191587	7.25217	0.200266	0.841345	0.972683
hsa-miR-369-3p	-0.0214421	6.75143	-0.199509	0.841937	0.972683
hsa-miR-30e-5p	-0.0178127	7.343	-0.185033	0.85327	0.972683
hsa-miR-708-5p	-0.0196366	6.13652	-0.181894	0.855731	0.972683
hsa-miR-1283	0.0164113	6.44264	0.181812	0.855796	0.972683
hsa-miR-146b-5p	-0.0189731	4.39142	-0.180767	0.856615	0.972683
hsa-miR-769-5p	-0.0205395	4.63211	-0.177069	0.859518	0.972683
hsa-miR-1248	0.0205608	4.25542	0.169713	0.865297	0.972683
hsa-miR-770-5p	0.0185332	4.22733	0.165123	0.868907	0.972683
hsa-miR-204-5p	0.021085	6.1045	0.165114	0.868913	0.972683
ebv-miR-BART16	-0.0208904	4.96622	-0.164732	0.869214	0.972683
hsa-miR-548h-5p	-0.0174674	5.04492	-0.160541	0.872513	0.972683
hsa-miR-421	0.0145894	5.05515	0.156134	0.875983	0.972683
hsa-miR-548j-5p	0.0188258	4.42962	0.154802	0.877033	0.972683
hsa-miR-603	0.0200691	6.63698	0.154246	0.877471	0.972683
hsa-miR-22-3p	0.0127064	6.95138	0.154027	0.877644	0.972683
hsa-miR-1912-3p	-0.0172746	4.38499	-0.150109	0.880732	0.972683
hsa-miR-223-3p	-0.0189866	7.82853	-0.145884	0.884065	0.972683
hsa-miR-192-5p	-0.00900459	6.34158	-0.133004	0.894238	0.972683
hsa-miR-103a-3p	0.0122188	11.4386	0.131688	0.895278	0.972683
hsa-miR-580-3p	-0.0156452	4.16695	-0.128607	0.897714	0.972683
hsa-let-7i-5p	-0.0095115	10.2775	-0.127777	0.898371	0.972683
hsa-miR-30a-5p	0.0111409	9.03729	0.125833	0.899909	0.972683
hsa-miR-99a-5p	-0.0104248	11.4492	-0.121097	0.903657	0.972683
hsa-miR-100-5p	0.00947912	9.80038	0.11704	0.90687	0.972683
hsa-miR-99b-5p	-0.011485	9.04203	-0.114049	0.90924	0.972683
hsa-miR-1305	0.0161734	4.45706	0.111232	0.911472	0.972683
hsa-miR-516a-3p	-0.0136529	4.15676	-0.109678	0.912704	0.972683
hsa-miR-101-3p	0.0114633	8.26093	0.0965648	0.923106	0.972683
hsv1-miR-H8-5p	0.0135933	4.238	0.0937681	0.925327	0.972683
hsa-miR-224-5p	0.0106707	4.33609	0.0897428	0.928524	0.972683
hsa-miR-627-5p	-0.0105605	4.2079	-0.0887596	0.929305	0.972683
hsa-miR-497-5p	-0.00857932	8.03858	-0.0857962	0.931659	0.972683
hsa-miR-450b-5p	0.0099026	4.6005	0.0808015	0.935629	0.972683
hsa-miR-29b-3p	-0.00810639	7.89049	-0.0720487	0.942589	0.972683
hsa-miR-9-5p	0.00727295	14.7629	0.0711325	0.943318	0.972683
hsa-miR-21-5p	0.00882614	8.46835	0.0683609	0.945523	0.972683
hsa-miR-296-5p	0.00660503	5.20091	0.0677427	0.946015	0.972683
hsa-miR-330-3p	-0.00882205	4.09731	-0.0645324	0.948569	0.972683
hsa-miR-664a-3p	0.00427395	7.6811	0.0632323	0.949604	0.972683
hsa-miR-488-3p	-0.00651001	6.20015	-0.0620304	0.950561	0.972683
hsa-miR-219a-2-3p	-0.00769863	8.28584	-0.0599835	0.95219	0.972683
hsa-miR-548a-5p	-0.00668142	4.35439	-0.0583563	0.953486	0.972683
hsa-miR-744-5p	-0.00651494	4.81083	-0.0477479	0.961934	0.97802
hsa-miR-153-3p	-0.00596262	4.63201	-0.0434196	0.965382	0.978254
hsa-miR-129-5p	-0.00273545	8.925	-0.0315708	0.974826	0.984541
hsa-miR-490-5p	-0.00284917	4.43302	-0.0250058	0.980059	0.98655
hsa-miR-154-5p	-0.000927708	7.80249	-0.0100284	0.992002	0.995276
hsa-miR-874-3p	0.000631822	5.07672	0.00471973	0.996236	0.996236

### Sheet: S3g_MvsF_AD
	logFC	AveExpr	t	P.Value	adj.P.Val
hsa-miR-150-5p	-0.176526	8.10503	-3.44449	0.000614758	0.110951
hsa-miR-199b-5p	0.231655	4.3161	3.39681	0.000729938	0.110951
hsa-miR-34b-3p	0.211973	4.14268	3.20464	0.00142894	0.130513
hsa-miR-361-5p	-0.166135	8.12945	-3.15037	0.00171728	0.130513
hsa-miR-30c-5p	-0.200068	8.0849	-3.07051	0.00224009	0.136198
hsa-miR-7-5p	0.285272	5.2746	2.85319	0.00448751	0.171324
hsa-miR-328-3p	-0.154201	7.7182	-2.84926	0.0045425	0.171324
hsa-miR-193b-3p	-0.17125	7.07649	-2.8227	0.00493067	0.171324
hsa-miR-26a-5p	-0.161875	13.6234	-2.81349	0.00507209	0.171324
hsa-miR-1266-5p	0.179178	4.16486	2.67139	0.00777249	0.236284
hsa-miR-34a-5p	-0.169797	7.7727	-2.53032	0.0116675	0.322419
hsa-miR-30d-5p	-0.112348	7.80349	-2.49391	0.0129204	0.322419
hsa-miR-33a-5p	0.172685	4.34307	2.4705	0.0137877	0.322419
hsa-miR-145-5p	-0.16866	9.07521	-2.4235	0.0156863	0.340616
hsa-miR-584-5p	0.15546	4.68523	2.3934	0.0170198	0.343207
hsa-miR-2054	0.167897	4.32545	2.35954	0.0186385	0.343207
hsa-let-7f-5p	-0.132418	10.5299	-2.33486	0.0199015	0.343207
hsa-miR-423-3p	-0.154917	6.08551	-2.3116	0.0211603	0.343207
hsa-miR-1286	0.163173	4.18605	2.30641	0.0214504	0.343207
hsa-miR-16-5p	-0.115723	11.293	-2.20694	0.027721	0.369192
hsa-miR-223-3p	-0.154787	7.82853	-2.18447	0.0293398	0.369192
hsa-miR-26b-5p	-0.149745	7.8462	-2.18161	0.0295518	0.369192
hsa-miR-216a-5p	-0.180581	6.09333	-2.17802	0.0298194	0.369192
hsa-miR-222-3p	-0.12016	7.77016	-2.17505	0.030042	0.369192
hsa-miR-448	0.13301	4.16875	2.17083	0.0303612	0.369192
hsa-miR-522-3p	0.156522	4.15735	2.14851	0.0320998	0.37532
hsa-miR-187-3p	-0.129427	4.53589	-2.10619	0.0356304	0.399394
hsa-miR-30b-5p	-0.111037	11.425	-2.07637	0.0383132	0.399394
hsa-miR-136-5p	0.140486	6.23688	2.06469	0.0394098	0.399394
hsa-miR-381-3p	-0.144554	4.71627	-2.05668	0.0401772	0.399394
hsa-miR-487b-3p	-0.116832	8.90156	-2.02217	0.0436319	0.399394
hsa-miR-146a-5p	0.078625	7.16365	2.01793	0.0440728	0.399394
hsa-miR-181c-5p	-0.0847555	6.07136	-2.00738	0.0451871	0.399394
hsa-miR-148a-3p	0.115214	5.81997	1.99935	0.0460508	0.399394
hsa-miR-577	0.12541	4.82037	1.98857	0.0472326	0.399394
hsa-miR-376c-3p	-0.121689	8.31129	-1.97718	0.0485087	0.399394
hsa-miR-194-5p	-0.139007	4.46076	-1.97629	0.0486105	0.399394
kshv-miR-K12-4-5p	0.132308	4.88319	1.94563	0.0521963	0.417571
hsa-miR-363-3p	0.104007	6.00826	1.93303	0.053734	0.41885
hsa-miR-326	0.129377	4.16928	1.9066	0.0570816	0.425311
hsa-miR-152-3p	-0.130131	4.31027	-1.90445	0.057361	0.425311
kshv-miR-K12-2-5p	0.129929	4.12876	1.8878	0.0595678	0.431158
hsa-miR-579-3p	-0.131675	4.57656	-1.85667	0.0638802	0.451618
hsa-miR-433-3p	-0.104941	7.02956	-1.83993	0.0663047	0.458105
hsa-miR-27a-3p	-0.140504	4.98531	-1.79764	0.0727704	0.483979
hsa-miR-374b-5p	-0.105179	7.33688	-1.78727	0.0744313	0.483979
hsa-miR-124-3p	-0.128077	6.19251	-1.78484	0.0748258	0.483979
hsa-miR-431-5p	0.113444	4.34683	1.75639	0.079566	0.489066
hsa-miR-1-3p	-0.112075	6.69767	-1.75428	0.0799271	0.489066
hsa-miR-2114-5p	0.124805	4.24656	1.7513	0.0804384	0.489066
hsa-miR-143-3p	-0.146611	6.99538	-1.74131	0.0821764	0.489836
hsa-miR-1299	-0.149204	4.17699	-1.71569	0.0867699	0.50727
hsa-miR-548g-3p	0.111271	5.34454	1.69415	0.0907902	0.51028
hsa-miR-218-5p	0.123016	9.21343	1.68722	0.0921159	0.51028
hsa-miR-500a-5p_hsa-miR-501-5p	-0.100078	4.34733	-1.67641	0.0942137	0.51028
hsa-miR-1260a	-0.191141	9.42522	-1.67362	0.0947612	0.51028
hcmv-miR-US5-2-3p	0.112315	4.73261	1.66517	0.0964358	0.51028
hsa-miR-574-3p	-0.113787	5.56335	-1.66058	0.097356	0.51028
hsa-miR-130b-3p	-0.0913313	4.6123	-1.62305	0.105139	0.540041
hsa-miR-128-3p	-0.11547	10.6094	-1.60719	0.108574	0.540041
hsa-miR-633	0.201913	4.43054	1.60634	0.108761	0.540041
hsa-miR-204-5p	-0.110272	6.1045	-1.58609	0.113281	0.540041
hsa-miR-339-3p	-0.0976903	4.28076	-1.58103	0.114434	0.540041
hsa-miR-144-3p	0.158065	5.66127	1.57947	0.11479	0.540041
hsa-miR-100-5p	0.0693098	9.80038	1.57185	0.116547	0.540041
hsa-miR-526a-5p_hsa-miR-520c-5p_hsa-miR-518d-5p	0.0939871	4.97206	1.56204	0.11884	0.540041
hsa-miR-451a	0.165825	10.6714	1.56127	0.119022	0.540041
hsa-miR-300	0.10495	4.84409	1.53466	0.12543	0.554353
hsa-miR-126-3p	-0.0898381	12.4554	-1.52635	0.127485	0.554353
ebv-miR-BART2-5p	0.102744	4.19474	1.5257	0.127647	0.554353
hsa-miR-335-5p	0.0867442	7.81065	1.51455	0.130449	0.558541
hsa-miR-885-5p	-0.0920292	8.03694	-1.49539	0.135373	0.562679
hsa-miR-103a-3p	-0.0754866	11.4386	-1.4943	0.135659	0.562679
hsa-miR-410-3p	-0.11457	7.42194	-1.4893	0.136968	0.562679
hsa-miR-193a-3p	0.0965165	6.8314	1.46299	0.144027	0.583791
hsa-miR-592	0.0543643	6.37168	1.42866	0.153657	0.608682
hsa-miR-24-3p	-0.0654694	9.92344	-1.42687	0.154173	0.608682
hsa-miR-15b-5p	0.0746742	6.63528	1.3987	0.162454	0.633154
hsa-miR-93-5p	0.0724019	5.4874	1.37524	0.169604	0.638964
hsa-miR-29c-3p	0.0735845	10.4856	1.36326	0.173346	0.638964
hsa-miR-142-3p	0.0923364	7.22224	1.35296	0.176611	0.638964
hsa-miR-142-5p	0.0588155	6.61277	1.35244	0.176777	0.638964
hsa-miR-520d-3p	-0.0810804	5.44536	-1.35234	0.176811	0.638964
hsa-miR-454-3p	-0.0767837	5.16264	-1.34761	0.178325	0.638964
hsa-miR-191-5p	0.0826035	8.08293	1.34658	0.178658	0.638964
hsa-miR-140-5p	-0.0595608	7.29098	-1.30892	0.191094	0.66545
hsa-miR-107	-0.0648636	8.75156	-1.30276	0.19319	0.66545
hsa-miR-374a-5p	-0.101296	6.02407	-1.29233	0.196774	0.66545
hsa-miR-151a-3p	0.0853783	5.39928	1.29165	0.19701	0.66545
hsa-miR-708-5p	-0.0758867	6.13652	-1.29113	0.197189	0.66545
hsa-miR-329-3p	-0.0685221	6.09252	-1.28535	0.199197	0.66545
hsv1-miR-H1-5p	0.0894219	4.1417	1.27244	0.203743	0.667137
hsa-miR-330-3p	0.0945541	4.09731	1.2704	0.204468	0.667137
hsa-miR-362-3p	0.0710292	5.02124	1.25687	0.209322	0.667137
hsa-let-7c-5p	-0.0729484	11.2568	-1.24988	0.211863	0.667137
hsa-miR-766-3p	-0.0768187	4.57829	-1.24089	0.215163	0.667137
hsa-miR-484	-0.0737094	6.25457	-1.23668	0.216723	0.667137
hsa-miR-1275	-0.101418	4.32853	-1.23166	0.218592	0.667137
hsa-miR-30a-5p	-0.0592057	9.03729	-1.22826	0.219862	0.667137
hsa-miR-133b	0.0886433	4.11618	1.22548	0.220909	0.667137
hsa-miR-660-5p	-0.0637679	5.10641	-1.2217	0.222334	0.667137
hsa-miR-197-3p	-0.093301	6.90955	-1.21772	0.223842	0.667137
hsa-miR-548d-5p	0.0834029	4.37681	1.20337	0.22934	0.675325
hsa-miR-651-5p	0.0756519	5.50462	1.199	0.231032	0.675325
hsa-miR-219a-2-3p	0.0826847	8.28584	1.1833	0.23719	0.681264
hsa-miR-758-3p	0.0782853	4.32618	1.1824	0.237546	0.681264
hsa-miR-23b-3p	-0.0518582	9.52192	-1.16963	0.242645	0.683816
hsa-miR-496	-0.0686327	4.72371	-1.15928	0.246833	0.683816
hsa-miR-20a-5p_hsa-miR-20b-5p	-0.0527896	9.64666	-1.15778	0.247444	0.683816
hsa-miR-200b-3p	0.0673535	4.48792	1.14744	0.251689	0.683816
hsa-miR-219a-5p	0.126619	8.68012	1.14668	0.252001	0.683816
hsa-miR-127-3p	-0.0877072	5.7799	-1.13439	0.257116	0.683816
hsa-miR-133a-3p	-0.0618584	5.29521	-1.13141	0.258366	0.683816
hsa-miR-542-3p	-0.0742707	4.61072	-1.12801	0.259797	0.683816
hsa-miR-186-5p	-0.0688326	5.58863	-1.12722	0.260131	0.683816
hsa-miR-873-5p	0.0615794	5.7774	1.12239	0.262176	0.683816
hsa-miR-551b-3p	0.0650865	5.31866	1.12003	0.263179	0.683816
hsa-miR-331-3p	-0.0607638	7.58588	-1.09815	0.272607	0.692145
hsa-miR-1185-5p	0.0589046	5.38074	1.09204	0.275284	0.692145
hsa-miR-221-3p	-0.0550781	9.60302	-1.09141	0.275558	0.692145
hsa-miR-337-3p	-0.065016	4.58798	-1.08362	0.278997	0.692145
hsa-miR-19b-3p	-0.0595897	7.74205	-1.07325	0.283618	0.692145
hsa-miR-504-5p	-0.0520689	6.47972	-1.07229	0.28405	0.692145
hsa-miR-224-5p	0.0690447	4.33609	1.06657	0.286624	0.692145
hsa-miR-324-5p	-0.0576949	7.46906	-1.06614	0.286817	0.692145
hsa-miR-432-5p	-0.0513521	5.68896	-1.06262	0.288412	0.692145
hsa-miR-183-5p	0.0658461	4.61181	1.06098	0.289153	0.692145
hsa-miR-548j-5p	0.0693224	4.42962	1.047	0.295547	0.698551
hsa-miR-874-3p	-0.0761703	5.07672	-1.0451	0.296424	0.698551
hsa-miR-487a-3p	-0.0616569	6.87215	-1.03111	0.30293	0.707338
hsa-miR-139-5p	-0.0461988	9.00664	-1.02432	0.306126	0.707338
hsa-let-7b-5p	-0.0462792	11.768	-1.02218	0.307134	0.707338
hsa-miR-206	0.0590172	6.12018	1.01146	0.312232	0.711221
hsa-miR-582-5p	-0.0503714	5.7005	-1.00756	0.3141	0.711221
hsa-miR-362-5p	-0.0566238	4.79228	-1.00394	0.315838	0.711221
hsa-miR-543	-0.0518598	7.25217	-0.995688	0.31983	0.714809
hsa-miR-188-5p	0.0629496	4.55864	0.990953	0.322135	0.714809
hsa-miR-452-5p	0.0636239	4.32124	0.974464	0.330245	0.727496
hsa-miR-595	-0.0535227	4.55915	-0.956516	0.339222	0.741896
hsa-miR-485-3p	-0.0457928	8.12116	-0.935958	0.349697	0.759341
hsa-miR-137-3p	-0.0629042	11.2722	-0.92179	0.357033	0.762935
hsa-miR-140-3p	0.0502209	5.59365	0.920221	0.357852	0.762935
hsa-miR-639	-0.0633124	4.22597	-0.916965	0.359554	0.762935
hsa-miR-495-3p	0.0553221	9.02928	0.913463	0.36139	0.762935
hsa-miR-598-3p	0.0371393	7.70951	0.908567	0.363968	0.763078
hsa-miR-891b	0.0631887	4.07979	0.891376	0.373109	0.772779
hsa-miR-548a-5p	0.0552327	4.35439	0.886067	0.37596	0.772779
hsa-miR-490-5p	-0.0549356	4.43302	-0.885582	0.376221	0.772779
hsa-miR-185-5p	-0.0554022	5.45282	-0.868071	0.385726	0.786261
hsa-miR-129-5p	-0.0407573	8.925	-0.863997	0.387958	0.786261
hsa-miR-615-5p	0.0601364	4.54704	0.843074	0.399546	0.78857
hsa-miR-769-5p	0.0530087	4.63211	0.839366	0.40162	0.78857
hsa-miR-627-5p	0.0541901	4.2079	0.836569	0.40319	0.78857
hsa-miR-491-5p	-0.0516896	4.84153	-0.835563	0.403756	0.78857
hsv1-miR-H3-3p	0.0560064	4.10723	0.835513	0.403784	0.78857
hsa-miR-494-3p	0.0520377	6.2031	0.829713	0.407053	0.78857
hsa-miR-409-5p	0.0489932	4.60593	0.829355	0.407255	0.78857
hsa-let-7e-5p	-0.0319038	10.2229	-0.823019	0.410846	0.7898
hsa-miR-499a-5p	-0.0437396	5.49538	-0.819082	0.413086	0.7898
hsa-miR-106b-5p	0.0402199	6.79944	0.81011	0.418219	0.790597
ebv-miR-BART6-5p	0.050826	5.0463	0.808153	0.419344	0.790597
hsa-miR-517c-3p_hsa-miR-519a-3p	0.0501789	5.8907	0.802571	0.422561	0.790597
hsa-miR-523-3p	0.053174	5.21768	0.799603	0.424278	0.790597
hsa-miR-101-3p	-0.0511574	8.26093	-0.791533	0.428967	0.790597
ebv-miR-BART14-3p	-0.0563652	5.34888	-0.789737	0.430014	0.790597
hsa-miR-497-5p	-0.0428371	8.03858	-0.786839	0.431707	0.790597
hsa-miR-154-5p	-0.0390199	7.80249	-0.774739	0.438819	0.792424
hsa-miR-320a-3p	0.0468877	4.65822	0.771633	0.440656	0.792424
hsa-miR-1297	0.0497752	5.26305	0.770436	0.441365	0.792424
hsa-miR-30e-5p	-0.0397182	7.343	-0.75781	0.448882	0.792424
hsa-let-7g-5p	0.0377015	12.1254	0.753454	0.451492	0.792424
hsa-miR-122-5p	-0.026998	6.19917	-0.753435	0.451504	0.792424
hcmv-miR-UL70-3p	0.0482826	4.32865	0.751838	0.452463	0.792424
hsa-miR-323b-5p	0.0481056	5.32329	0.747027	0.455359	0.792424
hsa-miR-376b-3p	0.0497893	4.20047	0.745692	0.456165	0.792424
hsa-miR-375-3p	-0.0496423	4.20967	-0.739279	0.460046	0.794624
hsa-miR-29a-3p	-0.0357136	13.5974	-0.731859	0.464559	0.797887
hsa-miR-25-3p	0.0406222	7.45273	0.723061	0.469943	0.802599
hsa-miR-423-5p	0.0354138	6.86076	0.706194	0.48036	0.810004
hsa-miR-934	0.0452359	4.47242	0.705225	0.480962	0.810004
hsa-miR-324-3p	-0.0296582	5.77016	-0.699428	0.484574	0.810004
hsa-miR-379-5p	-0.0278267	7.51625	-0.693236	0.488448	0.810004
hsa-miR-181a-5p	0.0317343	11.9218	0.690286	0.490299	0.810004
hsa-miR-23a-3p	-0.0340616	8.683	-0.685178	0.493514	0.810004
hsa-miR-181b-5p_hsa-miR-181d-5p	0.0321513	7.88685	0.682648	0.49511	0.810004
hsa-miR-125b-5p	0.0517426	15.2904	0.681881	0.495595	0.810004
hsa-miR-548b-3p	0.0461592	4.42156	0.667845	0.504507	0.812251
hsa-miR-361-3p	-0.0291919	5.96995	-0.666189	0.505563	0.812251
hsa-miR-132-3p	0.0615631	10.6418	0.662344	0.508022	0.812251
hsa-miR-192-5p	0.0243405	6.34158	0.660359	0.509294	0.812251
hsa-miR-450b-5p	0.0439538	4.6005	0.658746	0.510329	0.812251
hsa-miR-1248	0.0430635	4.25542	0.652883	0.514098	0.813989
hsa-miR-125a-5p	-0.0290214	10.7372	-0.646261	0.518374	0.815214
hsa-miR-655-3p	-0.0318997	5.88581	-0.639539	0.522732	0.815214
hsa-let-7a-5p	-0.0412278	12.4988	-0.635606	0.525292	0.815214
hsa-miR-29b-3p	-0.038906	7.89049	-0.635136	0.525598	0.815214
hsa-miR-129-2-3p	-0.0367077	10.1162	-0.61017	0.541996	0.836379
hsa-miR-518f-3p	-0.0382135	5.31454	-0.603416	0.546475	0.839032
hsa-miR-767-5p	-0.0356921	4.66591	-0.593032	0.553398	0.845392
hsa-miR-664a-3p	0.0215443	7.6811	0.585454	0.558477	0.847449
hsa-miR-345-5p	-0.0330511	4.81761	-0.582713	0.56032	0.847449
hsa-miR-889-3p	-0.0391025	5.18872	-0.574823	0.565641	0.851261
hsa-miR-15a-5p	0.0264262	9.34319	0.561787	0.574485	0.852827
hsa-miR-485-5p	-0.0323556	4.81012	-0.561016	0.57501	0.852827
hsa-miR-370-3p	0.0357893	5.04244	0.553004	0.58048	0.852827
hsa-miR-346	0.0386558	5.14073	0.552484	0.580836	0.852827
hsa-miR-518e-3p	-0.038804	4.13953	-0.551208	0.58171	0.852827
ebv-miR-BART8-5p	-0.0524364	5.04165	-0.547207	0.584453	0.852827
hsa-miR-1206	0.0366164	4.97837	0.543185	0.587217	0.852827
hsa-miR-1305	0.0425527	4.45706	0.537538	0.591109	0.852827
hsa-miR-1537-3p	0.0343805	4.98534	0.536349	0.591929	0.852827
hsa-miR-376a-3p	-0.0330654	7.1792	-0.529793	0.596464	0.855307
hsa-miR-548h-5p	-0.0307805	5.04492	-0.519619	0.603534	0.858104
hsa-miR-520e-3p	0.0478625	4.75741	0.516213	0.605908	0.858104
kshv-miR-K12-9-3p	0.0334863	5.19945	0.514817	0.606883	0.858104
hsa-miR-378a-3p	0.0297034	4.59093	0.499155	0.617865	0.860535
hsa-miR-299-5p	-0.0324198	4.86866	-0.492628	0.622468	0.860535
hsa-miR-515-3p	0.0332799	4.82499	0.490841	0.623731	0.860535
hsa-miR-539-5p	0.0172044	7.38427	0.472847	0.636506	0.860535
hsa-miR-34c-5p	0.0280408	4.37027	0.46618	0.641267	0.860535
hsa-miR-383-5p	0.0187105	6.21762	0.462304	0.644042	0.860535
hsa-miR-1225-3p	-0.0276496	4.50015	-0.46201	0.644253	0.860535
hsa-miR-146b-5p	-0.0263459	4.39142	-0.461047	0.644943	0.860535
hsa-miR-548a-3p	-0.0299476	4.80964	-0.459436	0.646098	0.860535
hsa-miR-96-5p	0.020425	5.36097	0.453465	0.650389	0.860535
hsa-miR-491-3p	0.0292736	4.28018	0.448879	0.653692	0.860535
hsa-miR-200a-3p	-0.0398652	4.66689	-0.445677	0.656002	0.860535
hsv2-miR-H4-5p	0.0302734	4.43247	0.442065	0.658612	0.860535
hsa-miR-296-5p	-0.0234591	5.20091	-0.441926	0.658713	0.860535
mcpv-miR-P1-5p	-0.032426	4.56956	-0.438394	0.661269	0.860535
hsa-miR-27b-3p	-0.0138155	11.0157	-0.437256	0.662093	0.860535
hsa-miR-544a	-0.0270848	6.55433	-0.435067	0.663681	0.860535
hsa-miR-1246	-0.0508706	4.22232	-0.431569	0.66622	0.860535
hsa-miR-196a-5p	0.0324108	4.98663	0.430879	0.666721	0.860535
hsa-miR-320c	-0.0305413	5.40951	-0.424406	0.671432	0.860535
hsa-miR-421	0.021542	5.05515	0.423446	0.672132	0.860535
hsa-miR-1283	-0.0207845	6.44264	-0.422932	0.672506	0.860535
hsa-miR-580-3p	-0.0279023	4.16695	-0.421285	0.673708	0.860535
hsa-miR-17-5p_hsa-miR-106a-5p	0.0209209	5.00613	0.409804	0.682106	0.863598
hsa-miR-450a-5p	0.0245405	4.76081	0.407255	0.683976	0.863598
ebv-miR-BART5-5p	0.0269947	4.68048	0.406366	0.684628	0.863598
hsa-miR-21-5p	0.0281949	8.46835	0.401106	0.688494	0.864885
hsa-miR-9-5p	-0.0215421	14.7629	-0.386988	0.698912	0.874358
hsa-miR-600	0.0229214	4.59779	0.374763	0.707978	0.881787
hsa-miR-99a-5p	0.0173962	11.4492	0.37117	0.710651	0.881787
hsa-miR-151a-5p	0.0219851	8.18065	0.355018	0.722709	0.888882
hsa-miR-190b-5p	-0.0228806	6.40966	-0.353904	0.723543	0.888882
hsa-miR-199a-3p_hsa-miR-199b-3p	0.0218475	5.87389	0.346545	0.729063	0.888882
hsa-miR-455-3p	-0.0189255	4.91095	-0.341339	0.732976	0.888882
hsa-miR-31-5p	0.0179237	5.43134	0.33854	0.735082	0.888882
hsa-miR-155-5p	-0.0185148	5.01275	-0.338466	0.735139	0.888882
hsa-miR-99b-5p	-0.0184333	9.04203	-0.336212	0.736836	0.888882
hsa-miR-208a-3p	0.0223463	4.17877	0.327928	0.743088	0.890785
hsa-miR-769-3p	-0.0209337	4.76856	-0.325234	0.745125	0.890785
hsa-miR-770-5p	0.0197062	4.22733	0.322486	0.747205	0.890785
hsa-miR-95-3p	-0.0135873	8.42428	-0.298741	0.765248	0.903734
hsa-miR-424-5p	0.0193506	4.50736	0.292966	0.769656	0.903734
hsa-let-7i-5p	-0.0117451	10.2775	-0.289809	0.772069	0.903734
hsa-miR-1180-3p	-0.0140062	6.69004	-0.289356	0.772415	0.903734
hsa-let-7d-5p	0.0108944	11.4044	0.285425	0.775424	0.903734
hsa-miR-548f-3p	0.0227387	4.30555	0.284799	0.775903	0.903734
hsa-miR-377-3p	-0.015663	7.60369	-0.276652	0.782149	0.904573
hsa-miR-10a-5p	-0.0140554	5.31671	-0.276097	0.782575	0.904573
hsa-miR-514a-3p	-0.0190931	4.25066	-0.265994	0.790341	0.905437
hsa-miR-153-3p	-0.0197635	4.63201	-0.264341	0.791614	0.905437
hsa-miR-382-5p	-0.0164115	5.12413	-0.263506	0.792257	0.905437
hsa-miR-744-5p	-0.0191791	4.81083	-0.258181	0.796362	0.906719
hsa-miR-98-5p	-0.0165659	7.90339	-0.254257	0.79939	0.906771
hsa-miR-92b-3p	-0.0147823	8.59078	-0.249212	0.803288	0.907805
hsa-miR-10b-5p	0.0157994	4.22172	0.241318	0.809396	0.909889
hsa-miR-22-3p	-0.0107386	6.95138	-0.239096	0.811118	0.909889
hsa-miR-199a-5p	0.0165524	4.17082	0.230218	0.818006	0.91282
hsa-miR-92a-3p	0.0110203	10.1407	0.224619	0.822358	0.91282
hsa-miR-195-5p	-0.0127821	7.64007	-0.224128	0.822739	0.91282
hsa-miR-516a-3p	-0.0149262	4.15676	-0.220239	0.825765	0.912846
hsa-miR-876-3p	0.00976677	4.95017	0.192468	0.847445	0.930301
hsa-miR-626	-0.011389	4.72805	-0.191523	0.848185	0.930301
hsa-miR-603	0.0133363	6.63698	0.188266	0.850736	0.930301
hsa-miR-640	-0.0114605	5.0308	-0.183111	0.854777	0.93137
hsa-miR-340-5p	0.00997717	8.39113	0.177295	0.85934	0.931425
hsa-miR-125a-3p	0.010707	5.39892	0.175239	0.860955	0.931425
ebv-miR-BART16	-0.0113929	4.96622	-0.165013	0.868993	0.936786
hsa-miR-148b-3p	0.00621161	8.56926	0.151187	0.879882	0.942582
hsa-miR-138-5p	0.00874606	5.44139	0.149716	0.881042	0.942582
hsa-miR-135a-5p	0.00969328	8.69975	0.143071	0.886285	0.942582
hsa-miR-520d-5p_hsa-miR-518a-5p_hsa-miR-527	-0.00967807	4.18173	-0.142456	0.886771	0.942582
hsa-miR-342-3p	-0.00558435	10.6472	-0.128657	0.897675	0.947964
hsa-miR-525-5p	-0.00813671	4.37096	-0.127489	0.898599	0.947964
hsa-miR-488-3p	-0.00707679	6.20015	-0.123854	0.901475	0.947964
hsa-miR-563	0.00599734	5.25677	0.120276	0.904308	0.947964
hsa-miR-301a-3p	0.00540551	6.19016	0.11254	0.910435	0.951062
hsa-miR-656-3p	-0.00533896	6.56185	-0.108649	0.91352	0.951062
hsa-miR-369-3p	-0.00584207	6.75143	-0.0998421	0.920505	0.955063
hsa-miR-203a-3p	-0.00543921	5.7022	-0.089777	0.928496	0.958663
hsa-miR-2117	0.00682045	4.23983	0.0850461	0.932255	0.958663
ebv-miR-BART9-3p	0.00511891	4.29503	0.0804726	0.93589	0.958663
hsv1-miR-H8-5p	-0.00628205	4.238	-0.0795942	0.936588	0.958663
hsa-miR-1912-3p	0.0042743	4.38499	0.0682206	0.945634	0.964674
hsa-miR-590-5p	0.00173275	6.59474	0.0405495	0.967669	0.983851
hsa-miR-365a-3p	-0.00174395	4.1683	-0.0252887	0.979834	0.986615
hsa-miR-149-5p	-0.00165903	7.05042	-0.02284	0.981786	0.986615
hsa-miR-135b-5p	-0.00142546	4.73406	-0.0224248	0.982117	0.986615
hsa-miR-509-3p	0.00157862	4.5261	0.0208544	0.983369	0.986615
hsa-miR-425-5p	-0.000313952	5.6959	-0.00572865	0.995431	0.995431

### Sheet: S3h_MvsF_Ctrl
	logFC	AveExpr	t	P.Value	adj.P.Val
hsa-miR-153-3p	-0.390574	4.63201	-2.80928	0.00513795	0.970705
hsa-miR-1225-3p	-0.300487	4.50015	-2.70009	0.00714072	0.970705
hsa-miR-1260a	0.540988	9.42522	2.5473	0.011121	0.970705
hsa-miR-491-3p	-0.299605	4.28018	-2.47055	0.013786	0.970705
hsa-miR-2054	-0.312325	4.32545	-2.36038	0.0185965	0.970705
hsa-miR-93-5p	0.22917	5.4874	2.34087	0.0195874	0.970705
hsa-miR-100-5p	0.171018	9.80038	2.08568	0.0374572	0.970705
hsa-miR-770-5p	-0.236779	4.22733	-2.08373	0.0376351	0.970705
hsa-miR-424-5p	0.251887	4.50736	2.05078	0.040751	0.970705
hsa-miR-92a-3p	0.18365	10.1407	2.01295	0.0445955	0.970705
hsa-miR-195-5p	0.210811	7.64007	1.98782	0.0473163	0.970705
hsa-miR-383-5p	0.143101	6.21762	1.90141	0.0577585	0.970705
hsa-miR-526a-5p_hsa-miR-520c-5p_hsa-miR-518d-5p	-0.209224	4.97206	-1.86994	0.062011	0.970705
hsa-miR-452-5p	0.226742	4.32124	1.86753	0.0623472	0.970705
hsa-miR-192-5p	0.125862	6.34158	1.83626	0.066846	0.970705
hsa-miR-1266-5p	-0.227897	4.16486	-1.82719	0.0682015	0.970705
hsa-miR-216a-5p	0.275481	6.09333	1.78679	0.0745104	0.970705
hsa-miR-92b-3p	0.196925	8.59078	1.78533	0.0747463	0.970705
hsa-miR-148a-3p	0.189285	5.81997	1.76641	0.0778688	0.970705
hsa-miR-577	-0.205892	4.82037	-1.75565	0.0796925	0.970705
hsa-miR-95-3p	0.145021	8.42428	1.71469	0.0869523	0.970705
hsa-miR-30d-5p	0.142024	7.80349	1.69538	0.0905572	0.970705
hsa-miR-326	-0.213867	4.16928	-1.69487	0.0906532	0.970705
hsa-miR-382-5p	0.196269	5.12413	1.69467	0.0906919	0.970705
hsa-miR-1283	0.15133	6.44264	1.65595	0.0982895	0.970705
hsa-miR-34c-5p	0.185163	4.37027	1.65542	0.0983967	0.970705
hsa-miR-193b-3p	0.180349	7.07649	1.59859	0.110473	0.970705
hsa-miR-23a-3p	0.147776	8.683	1.59858	0.110476	0.970705
hsa-miR-151a-3p	0.192092	5.39928	1.56277	0.118668	0.970705
hsa-miR-640	0.181055	5.0308	1.55565	0.120354	0.970705
hsa-miR-758-3p	-0.190437	4.32618	-1.54678	0.12248	0.970705
hsv1-miR-H8-5p	-0.224222	4.238	-1.52774	0.12714	0.970705
hsa-miR-376b-3p	-0.188661	4.20047	-1.51949	0.129202	0.970705
hsa-miR-145-5p	0.195285	9.07521	1.509	0.131859	0.970705
hsa-miR-149-5p	0.202661	7.05042	1.50038	0.134077	0.970705
hsa-miR-544a	0.172308	6.55433	1.48842	0.1372	0.970705
hsa-miR-99a-5p	0.129518	11.4492	1.48607	0.137821	0.970705
hsa-miR-188-5p	0.174485	4.55864	1.4771	0.140209	0.970705
hsa-miR-660-5p	-0.143089	5.10641	-1.47421	0.140985	0.970705
hsa-miR-148b-3p	0.111978	8.56926	1.46566	0.1433	0.970705
hsa-miR-27b-3p	0.0858231	11.0157	1.46071	0.144653	0.970705
hsa-miR-143-3p	0.224571	6.99538	1.43434	0.152031	0.970705
hsa-miR-551b-3p	-0.154383	5.31866	-1.42866	0.153658	0.970705
hsa-miR-135b-5p	-0.165909	4.73406	-1.40357	0.160999	0.970705
hsa-miR-891b	-0.183903	4.07979	-1.39509	0.16354	0.970705
hsa-miR-590-5p	0.110466	6.59474	1.39018	0.165024	0.970705
hsa-miR-421	-0.126538	5.05515	-1.33759	0.18157	0.970705
hsa-miR-27a-3p	0.194212	4.98531	1.33623	0.182015	0.970705
hsa-miR-381-3p	0.170114	4.71627	1.30157	0.193596	0.970705
hsa-miR-199a-3p_hsa-miR-199b-3p	0.146103	5.87389	1.24625	0.21319	0.970705
hsa-miR-99b-5p	0.126362	9.04203	1.23942	0.215708	0.970705
hsa-miR-520d-3p	0.137945	5.44536	1.23728	0.216501	0.970705
hsa-miR-542-3p	-0.151153	4.61072	-1.23453	0.21752	0.970705
hsa-miR-329-3p	0.120411	6.09252	1.21465	0.22501	0.970705
hsa-miR-548j-5p	-0.147503	4.42962	-1.19803	0.231411	0.970705
hsa-miR-450a-5p	-0.133323	4.76081	-1.18982	0.23462	0.970705
hsa-miR-375-3p	0.147672	4.20967	1.18262	0.237459	0.970705
hsa-miR-138-5p	-0.127505	5.44139	-1.17374	0.240995	0.970705
hsa-miR-219a-2-3p	0.151954	8.28584	1.16942	0.242729	0.970705
hsa-miR-345-5p	-0.122814	4.81761	-1.16442	0.244748	0.970705
hsa-miR-181b-5p_hsa-miR-181d-5p	0.101916	7.88685	1.16367	0.24505	0.970705
hsa-miR-515-3p	-0.144297	4.82499	-1.14447	0.252914	0.970705
hsa-miR-548h-5p	-0.125751	5.04492	-1.14159	0.254109	0.970705
hsa-miR-23b-3p	0.0938711	9.52192	1.13855	0.255374	0.970705
hsa-miR-363-3p	0.112681	6.00826	1.12621	0.260559	0.970705
hsa-miR-523-3p	-0.137621	5.21768	-1.11288	0.266234	0.970705
hsa-miR-324-3p	-0.0866021	5.77016	-1.09829	0.272548	0.970705
hsa-miR-17-5p_hsa-miR-106a-5p	-0.104048	5.00613	-1.09603	0.273536	0.970705
hsa-miR-122-5p	0.0723317	6.19917	1.08551	0.278161	0.970705
hsa-miR-10a-5p	0.1026	5.31671	1.08381	0.278912	0.970705
mcpv-miR-P1-5p	-0.148995	4.56956	-1.08326	0.279156	0.970705
hsa-miR-431-5p	0.128264	4.34683	1.06792	0.286017	0.970705
hsa-miR-151a-5p	0.122192	8.18065	1.0611	0.289101	0.970705
ebv-miR-BART16	0.134727	4.96622	1.04937	0.294457	0.970705
hsa-miR-1286	-0.136921	4.18605	-1.04076	0.298434	0.970705
hsa-miR-200a-3p	0.172888	4.66689	1.0394	0.299067	0.970705
hsa-miR-425-5p	0.105367	5.6959	1.03392	0.301618	0.970705
hsa-miR-146a-5p	-0.0748616	7.16365	-1.03322	0.301943	0.970705
hsa-miR-199a-5p	0.137199	4.17082	1.02617	0.305251	0.970705
hsa-miR-191-5p	0.11649	8.08293	1.02121	0.307596	0.970705
hsa-miR-639	-0.130965	4.22597	-1.02002	0.308156	0.970705
hsa-miR-615-5p	0.134498	4.54704	1.01399	0.311023	0.970705
hsa-miR-874-3p	0.136383	5.07672	1.00629	0.314707	0.970705
hsa-miR-132-3p	-0.173673	10.6418	-1.00482	0.315417	0.970705
hsa-let-7a-5p	0.121177	12.4988	1.00463	0.315505	0.970705
hsv1-miR-H1-5p	-0.130966	4.1417	-1.00217	0.316692	0.970705
hsa-miR-600	-0.111042	4.59779	-0.976324	0.329323	0.970705
hsa-miR-194-5p	-0.127382	4.46076	-0.973897	0.330526	0.970705
hsa-miR-656-3p	-0.0888735	6.56185	-0.97259	0.331175	0.970705
hsa-miR-101-3p	-0.116394	8.26093	-0.968459	0.333232	0.970705
hsa-miR-140-3p	0.0977611	5.59365	0.963306	0.335808	0.970705
hsa-miR-337-3p	0.106511	4.58798	0.954641	0.340169	0.970705
hsa-miR-369-3p	-0.103194	6.75143	-0.9484	0.343333	0.970705
kshv-miR-K12-9-3p	-0.111857	5.19945	-0.924779	0.355477	0.970705
hsa-miR-320a-3p	-0.103205	4.65822	-0.913367	0.361441	0.970705
hsa-miR-423-3p	0.11339	6.08551	0.909862	0.363285	0.970705
hsa-miR-185-5p	0.106768	5.45282	0.899625	0.368705	0.970705
hsa-miR-548b-3p	-0.115523	4.42156	-0.898829	0.369128	0.970705
hsa-miR-25-3p	0.0936493	7.45273	0.89641	0.370417	0.970705
hsa-miR-125a-3p	-0.101778	5.39892	-0.895789	0.370748	0.970705
hsa-miR-197-3p	0.126211	6.90955	0.885822	0.376092	0.970705
hsa-miR-150-5p	0.0841519	8.10503	0.883023	0.377601	0.970705
ebv-miR-BART2-5p	-0.109649	4.19474	-0.875603	0.381619	0.970705
hsa-miR-455-3p	0.0891765	4.91095	0.864927	0.387448	0.970705
hsa-miR-133b	0.115478	4.11618	0.858514	0.390974	0.970705
hsa-miR-376c-3p	-0.0978187	8.31129	-0.854685	0.393089	0.970705
hsa-miR-22-3p	0.0703921	6.95138	0.842827	0.399683	0.970705
hsa-miR-181a-5p	0.070999	11.9218	0.830507	0.406604	0.970705
ebv-miR-BART6-5p	0.0968179	5.0463	0.827855	0.408104	0.970705
hsa-miR-299-5p	0.100502	4.86866	0.821248	0.411853	0.970705
hsa-let-7e-5p	-0.059118	10.2229	-0.820121	0.412495	0.970705
hsa-miR-20a-5p_hsa-miR-20b-5p	0.0694692	9.64666	0.819336	0.412942	0.970705
kshv-miR-K12-2-5p	-0.10422	4.12876	-0.814311	0.415811	0.970705
hsa-miR-490-5p	-0.0938696	4.43302	-0.813749	0.416133	0.970705
hsa-miR-516a-3p	-0.101236	4.15676	-0.803287	0.422148	0.970705
hsa-miR-497-5p	0.0810918	8.03858	0.801002	0.423468	0.970705
hsa-let-7d-5p	0.0568331	11.4044	0.800716	0.423634	0.970705
hsa-miR-103a-3p	0.0751214	11.4386	0.799689	0.424229	0.970705
hsa-miR-29b-3p	-0.0902896	7.89049	-0.792644	0.428319	0.970705
hsa-miR-485-3p	-0.0719295	8.12116	-0.790599	0.429511	0.970705
hsa-miR-361-3p	0.0642977	5.96995	0.789081	0.430397	0.970705
hsa-miR-146b-5p	-0.0828471	4.39142	-0.779652	0.435923	0.970705
hsa-miR-1305	-0.111408	4.45706	-0.756815	0.449478	0.970705
hsa-miR-374a-5p	-0.109663	6.02407	-0.752372	0.452142	0.970705
hsa-miR-96-5p	0.0626562	5.36097	0.74806	0.454737	0.970705
hsa-miR-330-3p	-0.103322	4.09731	-0.746525	0.455662	0.970705
hsa-miR-543	0.0718679	7.25217	0.742023	0.458383	0.970705
hsa-miR-1297	-0.088391	5.26305	-0.735736	0.462198	0.970705
hsa-miR-500a-5p_hsa-miR-501-5p	-0.0812817	4.34733	-0.732193	0.464356	0.970705
hsa-miR-26a-5p	0.0783157	13.6234	0.731987	0.464481	0.970705
hsa-miR-563	-0.0678162	5.25677	-0.73138	0.464851	0.970705
hsa-miR-494-3p	-0.0852783	6.2031	-0.731205	0.464959	0.970705
hsa-miR-324-5p	-0.0732756	7.46906	-0.728161	0.466818	0.970705
hsa-miR-522-3p	0.0979291	4.15735	0.722877	0.470056	0.970705
hsa-miR-26b-5p	0.0918292	7.8462	0.719441	0.472168	0.970705
hsa-miR-16-5p	0.0700363	11.293	0.718264	0.472892	0.970705
hsa-miR-190b-5p	-0.0849486	6.40966	-0.706585	0.480117	0.970705
hsa-miR-15b-5p	0.0700889	6.63528	0.705982	0.480492	0.970705
hsa-miR-520d-5p_hsa-miR-518a-5p_hsa-miR-527	-0.0889937	4.18173	-0.704436	0.481453	0.970705
hsa-miR-595	-0.0731891	4.55915	-0.703382	0.482108	0.970705
hsa-miR-130b-3p	0.0733699	4.6123	0.701166	0.483489	0.970705
hsa-miR-187-3p	-0.0795853	4.53589	-0.696462	0.486427	0.970705
hsa-let-7g-5p	0.0647526	12.1254	0.695898	0.48678	0.970705
hsa-miR-296-5p	0.0681249	5.20091	0.690136	0.490393	0.970705
hsa-miR-29a-3p	0.0623585	13.5974	0.687196	0.492243	0.970705
hsa-miR-1248	-0.0837171	4.25542	-0.682544	0.495176	0.970705
hsa-miR-135a-5p	-0.0858477	8.69975	-0.681397	0.495901	0.970705
hsa-miR-10b-5p	-0.0824722	4.22172	-0.677405	0.498428	0.970705
hsa-miR-376a-3p	-0.0785374	7.1792	-0.676705	0.498871	0.970705
hsa-miR-335-5p	0.0713473	7.81065	0.669901	0.503196	0.970705
hsa-miR-548f-3p	-0.0990206	4.30555	-0.666944	0.505082	0.970705
hsa-miR-24-3p	0.0562863	9.92344	0.659687	0.509724	0.970705
hsa-miR-362-3p	-0.0685575	5.02124	-0.652378	0.514424	0.970705
hsa-miR-340-5p	-0.0681976	8.39113	-0.651703	0.514859	0.970705
hsa-miR-744-5p	0.0895871	4.81083	0.648532	0.516906	0.970705
hsa-miR-873-5p	-0.0660951	5.7774	-0.64784	0.517353	0.970705
hsa-miR-142-3p	0.0816588	7.22224	0.643438	0.520202	0.970705
hsa-miR-301a-3p	-0.0570408	6.19016	-0.638626	0.523326	0.970705
hsa-miR-124-3p	0.084779	6.19251	0.635341	0.525464	0.970705
hsa-miR-582-5p	-0.0588063	5.7005	-0.632559	0.527279	0.970705
hsa-miR-598-3p	-0.0476035	7.70951	-0.626257	0.531401	0.970705
hsa-miR-183-5p	-0.0716823	4.61181	-0.621128	0.534767	0.970705
hsa-miR-876-3p	-0.0583985	4.95017	-0.61887	0.536253	0.970705
hsa-miR-2114-5p	-0.0812607	4.24656	-0.613198	0.539993	0.970705
hsa-miR-487b-3p	-0.0656758	8.90156	-0.611293	0.541252	0.970705
hsa-miR-128-3p	0.0798441	10.6094	0.597627	0.550329	0.970705
hsa-miR-21-5p	0.0774046	8.46835	0.592169	0.553976	0.970705
hsa-miR-769-3p	-0.0700699	4.76856	-0.585426	0.558496	0.970705
hsa-miR-433-3p	0.0613728	7.02956	0.578663	0.563048	0.970705
hsa-miR-539-5p	-0.0388864	7.38427	-0.574737	0.565699	0.970705
hsa-miR-139-5p	0.0474834	9.00664	0.566155	0.571514	0.970705
hsa-miR-181c-5p	-0.0435464	6.07136	-0.554631	0.579368	0.970705
hsa-miR-208a-3p	-0.0695892	4.17877	-0.549168	0.583108	0.970705
hsa-miR-423-5p	0.0505922	6.86076	0.542533	0.587667	0.970705
hsa-miR-484	0.0599747	6.25457	0.541118	0.588641	0.970705
hsa-miR-409-5p	-0.0592838	4.60593	-0.539674	0.589635	0.970705
hsa-miR-584-5p	0.0650779	4.68523	0.538793	0.590243	0.970705
hsa-miR-1-3p	0.062452	6.69767	0.525685	0.599314	0.970705
hsa-miR-518f-3p	0.0617638	5.31454	0.524474	0.600155	0.970705
hsa-miR-154-5p	0.0484327	7.80249	0.517128	0.60527	0.970705
hsa-miR-206	-0.0559342	6.12018	-0.51551	0.606399	0.970705
hsa-miR-499a-5p	0.0504315	5.49538	0.507861	0.61175	0.970705
hsa-miR-1275	0.0775285	4.32853	0.506321	0.61283	0.970705
hsa-miR-496	-0.05564	4.72371	-0.5054	0.613476	0.970705
hsa-miR-769-5p	-0.058871	4.63211	-0.501298	0.616357	0.970705
hsa-miR-504-5p	0.0452209	6.47972	0.500798	0.616709	0.970705
hsa-let-7i-5p	-0.0376678	10.2775	-0.49982	0.617397	0.970705
hsa-miR-377-3p	-0.0519405	7.60369	-0.493351	0.621957	0.970705
hsa-miR-1180-3p	0.0442773	6.69004	0.49191	0.622975	0.970705
hsa-miR-218-5p	-0.0664991	9.21343	-0.490474	0.62399	0.970705
kshv-miR-K12-4-5p	-0.0616689	4.88319	-0.487678	0.625968	0.970705
hsa-miR-224-5p	-0.0581594	4.33609	-0.483136	0.629187	0.970705
hsa-miR-106b-5p	0.0440622	6.79944	0.477266	0.633358	0.970705
hsa-miR-129-5p	-0.0417312	8.925	-0.475728	0.634453	0.970705
hsa-miR-221-3p	0.0445913	9.60302	0.475172	0.634849	0.970705
hsa-miR-1185-5p	-0.047385	5.38074	-0.47241	0.636817	0.970705
hsa-miR-186-5p	0.0528955	5.58863	0.465825	0.641521	0.970705
ebv-miR-BART8-5p	-0.0829833	5.04165	-0.465694	0.641615	0.970705
hsa-miR-1912-3p	0.0541134	4.38499	0.464458	0.6425	0.970705
hsa-miR-633	-0.108335	4.43054	-0.46348	0.6432	0.970705
hsa-miR-144-3p	0.0851409	5.66127	0.457514	0.647478	0.970705
hsa-miR-379-5p	0.034022	7.51625	0.455795	0.648714	0.970705
hsa-miR-1537-3p	-0.05378	4.98534	-0.451177	0.652036	0.970705
hsa-miR-328-3p	-0.0449188	7.7182	-0.446337	0.655525	0.970705
hsa-miR-339-3p	0.0504774	4.28076	0.439314	0.660603	0.970705
hsa-miR-627-5p	0.0526081	4.2079	0.436742	0.662466	0.970705
hsa-miR-222-3p	-0.044717	7.77016	-0.435283	0.663524	0.970705
hsa-miR-603	0.0557757	6.63698	0.423421	0.67215	0.970705
hsa-miR-520e-3p	-0.0724474	4.75741	-0.420191	0.674506	0.970705
hcmv-miR-US5-2-3p	-0.052563	4.73261	-0.419074	0.675322	0.970705
hsa-miR-155-5p	-0.0425964	5.01275	-0.418754	0.675556	0.970705
hsa-miR-626	0.0460961	4.72805	0.416861	0.676939	0.970705
hsa-miR-934	0.0491554	4.47242	0.412104	0.680421	0.971117
hsa-miR-548a-5p	-0.0465451	4.35439	-0.401545	0.688171	0.971543
hsa-miR-125a-5p	0.0334555	10.7372	0.400633	0.688842	0.971543
hsv2-miR-H4-5p	-0.0507657	4.43247	-0.398644	0.690307	0.971543
hsa-miR-204-5p	-0.0500467	6.1045	-0.387104	0.698825	0.979
hsa-miR-34b-3p	0.0452474	4.14268	0.367861	0.713115	0.98312
hsa-miR-323b-5p	-0.0433968	5.32329	-0.362401	0.717189	0.98312
hsa-miR-574-3p	0.0457668	5.56335	0.359176	0.719598	0.98312
hsa-miR-454-3p	-0.0365219	5.16264	-0.344699	0.73045	0.98312
hsa-miR-199b-5p	-0.0428346	4.3161	-0.337765	0.735667	0.98312
hsa-miR-488-3p	-0.0355688	6.20015	-0.33476	0.737931	0.98312
hsa-miR-30b-5p	-0.0330268	11.425	-0.332119	0.739923	0.98312
ebv-miR-BART5-5p	-0.040929	4.68048	-0.331329	0.740519	0.98312
hsv1-miR-H3-3p	0.0408945	4.10723	0.328074	0.742978	0.98312
hsa-miR-579-3p	-0.0430642	4.57656	-0.326541	0.744136	0.98312
hsa-miR-200b-3p	0.0355852	4.48792	0.326008	0.744539	0.98312
hsa-miR-514a-3p	0.0433948	4.25066	0.325106	0.745222	0.98312
hsa-miR-432-5p	0.0282315	5.68896	0.314154	0.75352	0.98312
hsa-miR-29c-3p	-0.0306458	10.4856	-0.305319	0.760236	0.98312
hsa-miR-125b-5p	0.0406227	15.2904	0.287886	0.77354	0.98312
hsa-miR-491-5p	-0.0325406	4.84153	-0.282873	0.777378	0.98312
hsa-miR-450b-5p	0.034733	4.6005	0.279933	0.779632	0.98312
hsa-miR-137-3p	-0.0336678	11.2722	-0.265312	0.790866	0.98312
hcmv-miR-UL70-3p	-0.0311787	4.32865	-0.261085	0.794122	0.98312
hsa-miR-9-5p	0.0269801	14.7629	0.260641	0.794465	0.98312
hsa-miR-362-5p	-0.0270305	4.79228	-0.257723	0.796715	0.98312
hsa-miR-451a	0.0507927	10.6714	0.257169	0.797142	0.98312
hsa-miR-346	0.0331635	5.14073	0.254892	0.7989	0.98312
hsa-miR-196a-5p	0.0353498	4.98663	0.252722	0.800575	0.98312
hsa-miR-580-3p	0.0311008	4.16695	0.252521	0.800731	0.98312
hsa-miR-517c-3p_hsa-miR-519a-3p	-0.0289645	5.8907	-0.249126	0.803354	0.98312
hsa-miR-548d-5p	0.0317883	4.37681	0.246647	0.805272	0.98312
hsa-miR-152-3p	-0.0311732	4.31027	-0.245336	0.806286	0.98312
hsa-miR-193a-3p	-0.0300426	6.8314	-0.244889	0.806632	0.98312
hsa-miR-136-5p	-0.0297057	6.23688	-0.234776	0.814468	0.98312
hsa-miR-655-3p	0.0216729	5.88581	0.233662	0.815333	0.98312
hsa-miR-651-5p	-0.0272477	5.50462	-0.232232	0.816443	0.98312
hsa-miR-548a-3p	0.0278394	4.80964	0.229674	0.818428	0.98312
hsa-miR-374b-5p	-0.0248824	7.33688	-0.227377	0.820213	0.98312
hsa-miR-320c	0.0298038	5.40951	0.222719	0.823835	0.98312
hsa-miR-30c-5p	-0.0261378	8.0849	-0.215721	0.829284	0.98312
ebv-miR-BART9-3p	0.0255066	4.29503	0.215632	0.829353	0.98312
hsa-let-7c-5p	0.022724	11.2568	0.209377	0.83423	0.98312
hsa-miR-219a-5p	0.042595	8.68012	0.20744	0.835741	0.98312
hsa-miR-592	0.0143142	6.37168	0.20229	0.839763	0.98312
hsa-miR-107	-0.0183476	8.75156	-0.198167	0.842986	0.98312
hsa-miR-448	-0.0219265	4.16875	-0.192442	0.847465	0.98312
hsa-miR-1206	0.0213416	4.97837	0.170251	0.864874	0.98312
hsa-miR-525-5p	-0.020091	4.37096	-0.169285	0.865633	0.98312
hsa-miR-509-3p	0.0232844	4.5261	0.165416	0.868676	0.98312
hsa-miR-361-5p	0.0159593	8.12945	0.162744	0.870778	0.98312
hsa-miR-885-5p	0.0184134	8.03694	0.160899	0.872231	0.98312
hsa-miR-1246	-0.0339615	4.22232	-0.154939	0.876925	0.98312
hsa-miR-331-3p	0.0155874	7.58588	0.15149	0.879644	0.98312
hsa-miR-370-3p	0.0181977	5.04244	0.151211	0.879864	0.98312
hsa-miR-664a-3p	0.0100751	7.6811	0.147232	0.883002	0.98312
hsa-miR-889-3p	-0.0184291	5.18872	-0.145688	0.88422	0.98312
hsa-miR-300	-0.0181636	4.84409	-0.142831	0.886475	0.98312
hsa-miR-129-2-3p	0.0158592	10.1162	0.141764	0.887317	0.98312
hsa-miR-342-3p	0.0108861	10.6472	0.134873	0.892761	0.98312
hsa-miR-7-5p	-0.0235103	5.2746	-0.12645	0.899421	0.98312
hsa-miR-140-5p	0.0102695	7.29098	0.121365	0.903445	0.98312
hsa-miR-485-5p	0.0124089	4.81012	0.115704	0.907928	0.98312
hsa-miR-410-3p	0.0161261	7.42194	0.112728	0.910287	0.98312
hsa-miR-98-5p	0.0136514	7.90339	0.112674	0.910329	0.98312
hsa-miR-31-5p	-0.0110547	5.43134	-0.112285	0.910638	0.98312
hsa-let-7b-5p	0.00933889	11.768	0.110925	0.911716	0.98312
hsa-miR-203a-3p	-0.0123041	5.7022	-0.109212	0.913073	0.98312
hsa-miR-126-3p	-0.0119025	12.4554	-0.108748	0.913441	0.98312
hsa-miR-15a-5p	0.00908761	9.34319	0.103891	0.917293	0.98312
hsa-miR-708-5p	-0.0110401	6.13652	-0.101011	0.919578	0.98312
hsa-miR-33a-5p	0.0113889	4.34307	0.0876195	0.93021	0.98312
hsa-miR-34a-5p	-0.0108381	7.7727	-0.0868537	0.930819	0.98312
hsa-miR-127-3p	-0.012436	5.7799	-0.0864961	0.931103	0.98312
hsa-miR-365a-3p	-0.0108393	4.1683	-0.0845251	0.932669	0.98312
hsa-miR-19b-3p	-0.00859074	7.74205	-0.0832054	0.933718	0.98312
hsa-miR-30a-5p	-0.0073575	9.03729	-0.082082	0.934611	0.98312
hsa-miR-223-3p	0.00987186	7.82853	0.0749205	0.940305	0.985699
hsa-miR-518e-3p	0.00827962	4.13953	0.0632469	0.949592	0.992014
hsa-miR-1299	-0.00904756	4.17699	-0.0559475	0.955403	0.994667
ebv-miR-BART14-3p	0.00620549	5.34888	0.0467561	0.962724	0.996811
hsa-miR-767-5p	-0.00468557	4.66591	-0.0418658	0.966621	0.996811
hsa-miR-133a-3p	0.00416975	5.29521	0.0410129	0.9673	0.996811
hsa-miR-378a-3p	0.00347829	4.59093	0.031433	0.974935	0.999074
hsa-miR-30e-5p	0.00274051	7.343	0.0281186	0.977578	0.999074
hsa-miR-495-3p	0.00267658	9.02928	0.0237664	0.981047	0.999074
hsa-miR-487a-3p	0.00242034	6.87215	0.0217667	0.982642	0.999074
hsa-miR-548g-3p	0.00191778	5.34454	0.0157021	0.987478	0.999249
hsa-let-7f-5p	-0.000946278	10.5299	-0.00897271	0.992844	0.999249
hsa-miR-142-5p	0.00061846	6.61277	0.00764767	0.993901	0.999249
hsa-miR-2117	-0.000462067	4.23983	-0.0030984	0.997529	0.999249
hsa-miR-766-3p	-0.000108435	4.57829	-0.000941945	0.999249	0.999249

### Sheet: S3i_MvsF_res
	logFC	AveExpr	t	P.Value	adj.P.Val
hsa-miR-96-5p	0.185292	5.36097	2.66111	0.0080107	0.996866
hsa-miR-337-3p	-0.222774	4.58798	-2.40185	0.0166356	0.996866
hsa-miR-7-5p	-0.359592	5.2746	-2.32652	0.0203451	0.996866
hsa-miR-122-5p	0.119789	6.19917	2.1625	0.0310005	0.996866
hsa-miR-431-5p	0.195012	4.34683	1.95311	0.0513021	0.996866
hsa-miR-23b-3p	0.133719	9.52192	1.95096	0.0515581	0.996866
hsa-miR-454-3p	0.168705	5.16264	1.91535	0.0559545	0.996866
hsa-miR-592	0.111675	6.37168	1.89843	0.0581506	0.996866
hsa-miR-92b-3p	0.174053	8.59078	1.89817	0.0581856	0.996866
hsa-miR-551b-3p	-0.168191	5.31866	-1.87225	0.06169	0.996866
hsa-let-7a-5p	-0.186691	12.4988	-1.86185	0.0631448	0.996866
hsa-miR-208a-3p	0.194596	4.17877	1.84728	0.0652313	0.996866
hsa-miR-10b-5p	0.176142	4.22172	1.74036	0.0823431	0.996866
hsa-miR-146a-5p	0.104222	7.16365	1.73033	0.0841206	0.996866
hsa-miR-98-5p	-0.173996	7.90339	-1.72751	0.0846248	0.996866
hsa-miR-522-3p	0.192303	4.15735	1.70755	0.0882715	0.996866
mcpv-miR-P1-5p	0.191016	4.56956	1.67057	0.0953622	0.996866
hsa-miR-383-5p	0.0979794	6.21762	1.56604	0.117902	0.996866
hsa-miR-140-5p	-0.108302	7.29098	-1.53963	0.124212	0.996866
hsa-miR-185-5p	-0.151841	5.45282	-1.53902	0.124363	0.996866
hsa-miR-626	0.141239	4.72805	1.53644	0.124994	0.996866
hsa-miR-183-5p	-0.147131	4.61181	-1.53359	0.125693	0.996866
hsa-miR-324-5p	-0.126376	7.46906	-1.51066	0.131436	0.996866
hsa-miR-155-5p	0.125653	5.01275	1.48591	0.137862	0.996866
hsa-miR-191-5p	-0.140535	8.08293	-1.48198	0.138904	0.996866
hsa-let-7g-5p	-0.113876	12.1254	-1.47216	0.141538	0.996866
hsa-miR-1537-3p	0.143523	4.98534	1.44838	0.148067	0.996866
hsa-miR-206	0.128555	6.12018	1.42523	0.154647	0.996866
hsa-miR-450a-5p	-0.130637	4.76081	-1.40241	0.161345	0.996866
hsa-miR-509-3p	-0.162561	4.5261	-1.38919	0.165324	0.996866
hsa-miR-148b-3p	-0.0878732	8.56926	-1.38354	0.167048	0.996866
hsa-miR-138-5p	0.12441	5.44139	1.37764	0.168863	0.996866
hsa-miR-106b-5p	-0.104971	6.79944	-1.36772	0.171946	0.996866
hsa-miR-873-5p	0.113511	5.7774	1.33835	0.181324	0.996866
hsa-miR-221-3p	-0.104166	9.60302	-1.33525	0.182336	0.996866
hsa-miR-379-5p	0.0821151	7.51625	1.32333	0.186264	0.996866
hsa-miR-515-3p	-0.13841	4.82499	-1.32054	0.187191	0.996866
hsa-miR-382-5p	-0.12631	5.12413	-1.31191	0.190084	0.996866
hsa-miR-590-5p	-0.0865084	6.59474	-1.30959	0.19087	0.996866
hsa-miR-29c-3p	-0.108979	10.4856	-1.30605	0.19207	0.996866
hsa-miR-517c-3p_hsa-miR-519a-3p	0.126209	5.8907	1.30581	0.192152	0.996866
hsa-miR-525-5p	-0.127632	4.37096	-1.29363	0.196326	0.996866
hsa-miR-151a-3p	-0.131343	5.39928	-1.28537	0.199193	0.996866
hsa-miR-362-5p	0.111687	4.79228	1.28096	0.200736	0.996866
hsa-miR-124-3p	0.141255	6.19251	1.27338	0.20341	0.996866
hsa-miR-324-3p	-0.0825533	5.77016	-1.25938	0.208415	0.996866
hsa-miR-95-3p	0.0883097	8.42428	1.25602	0.209629	0.996866
hsa-miR-656-3p	-0.0947858	6.56185	-1.24777	0.212634	0.996866
hsa-miR-223-3p	-0.135801	7.82853	-1.23976	0.215581	0.996866
hsa-miR-409-5p	-0.1125	4.60593	-1.23192	0.218494	0.996866
hsa-miR-204-5p	-0.131357	6.1045	-1.22219	0.222146	0.996866
hsa-miR-142-5p	-0.0817182	6.61277	-1.21554	0.224669	0.996866
hsa-miR-195-5p	-0.106045	7.64007	-1.20285	0.229542	0.996866
hsa-let-7c-5p	-0.106167	11.2568	-1.17671	0.239811	0.996866
hsa-miR-218-5p	-0.131325	9.21343	-1.16515	0.244451	0.996866
hsa-miR-1225-3p	0.107408	4.50015	1.16097	0.246145	0.996866
hsa-miR-374a-5p	0.14021	6.02407	1.15714	0.247707	0.996866
hsa-miR-200a-3p	-0.158811	4.66689	-1.1485	0.25125	0.996866
hsa-miR-132-3p	-0.164191	10.6418	-1.14272	0.253642	0.996866
hsa-miR-34c-5p	0.106248	4.37027	1.14264	0.253676	0.996866
hsa-miR-660-5p	0.0914434	5.10641	1.13328	0.257578	0.996866
hsa-miR-125a-3p	-0.106809	5.39892	-1.13082	0.258614	0.996866
hsa-miR-339-3p	0.107522	4.28076	1.12567	0.260787	0.996866
hsa-miR-103a-3p	-0.0877055	11.4386	-1.1231	0.261874	0.996866
hsa-miR-320a-3p	0.105087	4.65822	1.11873	0.263731	0.996866
hsa-miR-17-5p_hsa-miR-106a-5p	0.0881987	5.00613	1.11759	0.26422	0.996866
hsa-miR-181a-5p	0.0793126	11.9218	1.11601	0.264895	0.996866
hsa-miR-342-3p	0.0748378	10.6472	1.11534	0.26518	0.996866
hsa-miR-196a-5p	-0.129586	4.98663	-1.11442	0.265574	0.996866
hsa-miR-92a-3p	0.0829463	10.1407	1.09364	0.27458	0.996866
hsa-miR-539-5p	-0.060734	7.38427	-1.07979	0.2807	0.996866
hsa-miR-222-3p	0.0904421	7.77016	1.05902	0.290045	0.996866
hsa-miR-26a-5p	0.0940863	13.6234	1.05783	0.290588	0.996866
hsa-miR-139-5p	0.0733769	9.00664	1.05242	0.293061	0.996866
hsa-let-7f-5p	0.0914967	10.5299	1.04363	0.297107	0.996866
hcmv-miR-UL70-3p	0.103334	4.32865	1.04089	0.298376	0.996866
hsa-miR-769-3p	-0.102279	4.76856	-1.02793	0.304425	0.996866
hsa-miR-487b-3p	0.0911514	8.90156	1.02057	0.307898	0.996866
hsa-miR-377-3p	-0.087498	7.60369	-0.999729	0.317871	0.996866
hsa-miR-144-3p	-0.15458	5.66127	-0.999204	0.318125	0.996866
hsa-miR-133b	-0.111585	4.11618	-0.997907	0.318753	0.996866
hsa-miR-518e-3p	0.108118	4.13953	0.993486	0.3209	0.996866
hsa-miR-495-3p	-0.092919	9.02928	-0.992479	0.32139	0.996866
hsa-miR-15b-5p	-0.0813592	6.63528	-0.985793	0.324659	0.996866
hsa-miR-361-5p	0.0802116	8.12945	0.983926	0.325575	0.996866
hsa-miR-15a-5p	-0.0710126	9.34319	-0.976555	0.329209	0.996866
hsa-miR-1180-3p	0.0721342	6.69004	0.964008	0.335456	0.996866
hsv1-miR-H1-5p	-0.104578	4.1417	-0.962629	0.336148	0.996866
hsa-miR-491-5p	-0.090643	4.84153	-0.94784	0.343618	0.996866
hsa-miR-30a-5p	-0.0703466	9.03729	-0.94405	0.345549	0.996866
kshv-miR-K12-9-3p	-0.0937295	5.19945	-0.932153	0.351657	0.996866
hsa-miR-424-5p	-0.0948886	4.50736	-0.929312	0.353126	0.996866
hsa-miR-374b-5p	0.0843643	7.33688	0.927359	0.354138	0.996866
hsa-miR-34b-3p	0.0947038	4.14268	0.926171	0.354754	0.996866
hsa-miR-365a-3p	0.098383	4.1683	0.922864	0.356474	0.996866
hsa-miR-299-5p	-0.0924366	4.86866	-0.908609	0.363945	0.996866
hsa-miR-330-3p	0.103376	4.09731	0.898473	0.369318	0.996866
hsa-miR-1-3p	-0.088201	6.69767	-0.893075	0.372199	0.996866
hsa-miR-543	-0.0710186	7.25217	-0.882041	0.378131	0.996866
hsa-miR-100-5p	0.0598307	9.80038	0.877741	0.380459	0.996866
hsa-miR-1266-5p	0.0909261	4.16486	0.876935	0.380896	0.996866
hsa-miR-491-3p	0.088078	4.28018	0.873667	0.382672	0.996866
hsa-miR-148a-3p	-0.0777896	5.81997	-0.873236	0.382907	0.996866
hsa-miR-766-3p	0.0833948	4.57829	0.871426	0.383894	0.996866
hcmv-miR-US5-2-3p	-0.0899272	4.73261	-0.862455	0.388805	0.996866
hsa-miR-499a-5p	0.0710279	5.49538	0.860411	0.389929	0.996866
hsa-miR-129-2-3p	-0.0795124	10.1162	-0.854975	0.392929	0.996866
ebv-miR-BART2-5p	-0.0884624	4.19474	-0.849758	0.395821	0.996866
hsa-miR-485-5p	-0.0753294	4.81012	-0.844921	0.398514	0.996866
hsa-miR-219a-2-3p	0.0903834	8.28584	0.836725	0.403102	0.996866
hsa-miR-34a-5p	-0.0866789	7.7727	-0.835573	0.40375	0.996866
hsa-miR-151a-5p	-0.0781922	8.18065	-0.816791	0.414393	0.996866
hsa-let-7e-5p	-0.0488279	10.2229	-0.814819	0.415521	0.996866
hsa-miR-181b-5p_hsa-miR-181d-5p	0.0592594	7.88685	0.813919	0.416036	0.996866
hsa-miR-876-3p	-0.0624263	4.95017	-0.795792	0.426488	0.996866
hsa-miR-135b-5p	-0.0780217	4.73406	-0.793985	0.427539	0.996866
hsa-miR-137-3p	0.0833269	11.2722	0.789882	0.429929	0.996866
hsa-miR-187-3p	0.074872	4.53589	0.788166	0.430931	0.996866
hsa-miR-640	-0.0754515	5.0308	-0.779837	0.435815	0.996866
hsa-miR-891b	-0.0851261	4.07979	-0.7768	0.437603	0.996866
hsa-miR-548b-3p	-0.0828345	4.42156	-0.775271	0.438505	0.996866
hsa-miR-544a	-0.0743146	6.55433	-0.7722	0.44032	0.996866
hsa-miR-1297	0.0761032	5.26305	0.761994	0.446383	0.996866
hsa-let-7d-5p	-0.0448597	11.4044	-0.76027	0.447412	0.996866
hsa-miR-29a-3p	0.0570496	13.5974	0.756261	0.449809	0.996866
hsa-miR-769-5p	0.0735482	4.63211	0.753358	0.45155	0.996866
hsa-miR-203a-3p	-0.070072	5.7022	-0.748167	0.454672	0.996866
hsa-miR-126-3p	0.0679174	12.4554	0.746448	0.455709	0.996866
hsa-miR-363-3p	-0.0620717	6.00826	-0.746271	0.455816	0.996866
hsa-miR-410-3p	0.0886796	7.42194	0.745693	0.456164	0.996866
hsa-miR-199a-5p	0.0823147	4.17082	0.740593	0.459249	0.996866
hsa-miR-1185-5p	-0.0616383	5.38074	-0.739203	0.460092	0.996866
hsa-miR-27b-3p	-0.0351317	11.0157	-0.719273	0.472272	0.996866
hsa-miR-518f-3p	-0.0689664	5.31454	-0.704469	0.481432	0.996866
hsa-miR-152-3p	-0.0743439	4.31027	-0.703815	0.481839	0.996866
hsa-miR-526a-5p_hsa-miR-520c-5p_hsa-miR-518d-5p	-0.0654041	4.97206	-0.703162	0.482246	0.996866
hsa-miR-451a	-0.115379	10.6714	-0.702717	0.482523	0.996866
hsa-miR-10a-5p	0.0550759	5.31671	0.699848	0.484311	0.996866
hsa-miR-378a-3p	-0.0642705	4.59093	-0.69866	0.485053	0.996866
hsa-miR-181c-5p	-0.0446179	6.07136	-0.68359	0.494515	0.996866
hsa-miR-874-3p	-0.0768021	5.07672	-0.681666	0.495731	0.996866
hsa-miR-1206	0.0706765	4.97837	0.678223	0.497909	0.996866
hsa-miR-598-3p	-0.0428182	7.70951	-0.677604	0.498302	0.996866
hsa-miR-889-3p	-0.0707971	5.18872	-0.67324	0.501071	0.996866
hsa-miR-574-3p	0.0709253	5.56335	0.669565	0.50341	0.996866
hsa-miR-149-5p	-0.0747823	7.05042	-0.665985	0.505693	0.996866
hsa-miR-455-3p	-0.0569621	4.91095	-0.664583	0.50659	0.996866
ebv-miR-BART8-5p	-0.097485	5.04165	-0.658086	0.510752	0.996866
hsa-miR-655-3p	-0.0506652	5.88581	-0.657075	0.511401	0.996866
hsa-miR-136-5p	-0.0688907	6.23688	-0.65495	0.512768	0.996866
hsa-miR-627-5p	0.0647506	4.2079	0.646622	0.51814	0.996866
hsa-miR-484	0.0592618	6.25457	0.643181	0.520369	0.996866
hsa-miR-548a-5p	0.0619141	4.35439	0.642517	0.520799	0.996866
hsa-miR-548f-3p	-0.0792918	4.30555	-0.64243	0.520856	0.996866
hsa-miR-494-3p	-0.0620043	6.2031	-0.639524	0.522743	0.996866
hsa-miR-579-3p	-0.069415	4.57656	-0.633154	0.52689	0.996866
hsa-miR-2117	0.0781573	4.23983	0.630429	0.52867	0.996866
hsa-miR-101-3p	-0.0626207	8.26093	-0.626763	0.531069	0.996866
hsa-miR-140-3p	-0.0528488	5.59365	-0.626422	0.531292	0.996866
hsa-miR-381-3p	0.0675647	4.71627	0.621845	0.534296	0.996866
hsa-miR-582-5p	0.0479781	5.7005	0.620804	0.53498	0.996866
hsa-miR-1260a	-0.109573	9.42522	-0.620627	0.535096	0.996866
hsa-miR-708-5p	-0.0562502	6.13652	-0.619088	0.536109	0.996866
hsa-miR-335-5p	-0.0544939	7.81065	-0.615483	0.538485	0.996866
hsa-miR-192-5p	0.0333451	6.34158	0.585205	0.558645	0.996866
hsa-miR-224-5p	0.058374	4.33609	0.583315	0.559915	0.996866
ebv-miR-BART6-5p	-0.0552796	5.0463	-0.568588	0.569863	0.996866
hsa-miR-125a-5p	0.0388088	10.7372	0.559042	0.576355	0.996866
hsa-miR-26b-5p	0.0587683	7.8462	0.55385	0.579902	0.996866
hsa-miR-485-3p	0.0412411	8.12116	0.545273	0.585782	0.996866
hsa-miR-490-5p	-0.0520865	4.43302	-0.543156	0.587238	0.996866
hsa-miR-30c-5p	0.0543538	8.0849	0.539619	0.589673	0.996866
hsa-miR-107	-0.0411101	8.75156	-0.534116	0.593472	0.996866
hsa-miR-142-3p	-0.0557095	7.22224	-0.528041	0.597679	0.996866
hsa-miR-129-5p	-0.0380218	8.925	-0.521393	0.602298	0.996866
hsa-miR-20a-5p_hsa-miR-20b-5p	0.0365074	9.64666	0.517946	0.604699	0.996866
hsa-miR-143-3p	-0.0665807	6.99538	-0.511543	0.609171	0.996866
hsa-miR-25-3p	-0.0434731	7.45273	-0.500561	0.616876	0.996866
hsa-miR-548j-5p	0.0504966	4.42962	0.493358	0.621952	0.996866
hsa-miR-514a-3p	-0.0546248	4.25066	-0.49228	0.622714	0.996866
hsa-miR-425-5p	0.041556	5.6959	0.490511	0.623964	0.996866
hsa-miR-1283	-0.0371957	6.44264	-0.48961	0.624601	0.996866
hsa-miR-154-5p	-0.0380922	7.80249	-0.489249	0.624856	0.996866
hsa-miR-520e-3p	-0.0699335	4.75741	-0.487914	0.625801	0.996866
hsa-miR-496	0.043541	4.72371	0.475753	0.634435	0.996866
hsa-miR-27a-3p	0.0560406	4.98531	0.463812	0.642962	0.996866
hsa-miR-216a-5p	0.0588172	6.09333	0.458901	0.646483	0.996866
hsa-miR-563	0.0349563	5.25677	0.453492	0.65037	0.996866
hsa-miR-323b-5p	-0.0443856	5.32329	-0.44587	0.655863	0.996866
hsa-miR-1299	-0.0592335	4.17699	-0.440607	0.659667	0.996866
hsa-let-7b-5p	0.03029	11.768	0.43278	0.665341	0.996866
hsa-miR-934	-0.0425195	4.47242	-0.428803	0.668231	0.996866
hsa-miR-520d-5p_hsa-miR-518a-5p_hsa-miR-527	-0.0446263	4.18173	-0.42492	0.671057	0.996866
hsa-miR-326	-0.044325	4.16928	-0.422549	0.672786	0.996866
hsa-miR-448	0.0393945	4.16875	0.415913	0.677632	0.996866
hsa-miR-1246	0.0756137	4.22232	0.414962	0.678328	0.996866
hsa-miR-23a-3p	0.0318669	8.683	0.41467	0.678542	0.996866
hsa-miR-340-5p	0.0358605	8.39113	0.412222	0.680334	0.996866
hsa-miR-497-5p	-0.0342577	8.03858	-0.407052	0.684125	0.996866
hsa-miR-133a-3p	-0.0343522	5.29521	-0.406442	0.684572	0.996866
hsa-miR-542-3p	-0.0398358	4.61072	-0.391375	0.695668	0.996866
hsa-miR-99a-5p	0.027821	11.4492	0.383987	0.701133	0.996866
hsa-miR-345-5p	0.0332159	4.81761	0.378826	0.70496	0.996866
hsa-miR-504-5p	-0.0283969	6.47972	-0.378293	0.705356	0.996866
hsa-miR-300	-0.0395179	4.84409	-0.373807	0.708688	0.996866
hsa-miR-301a-3p	-0.0276719	6.19016	-0.372679	0.709528	0.996866
hsa-miR-296-5p	-0.0300641	5.20091	-0.366363	0.714232	0.996866
hsa-miR-375-3p	0.0368178	4.20967	0.354682	0.722961	0.996866
hsa-miR-548a-3p	0.035433	4.80964	0.351638	0.725242	0.996866
ebv-miR-BART9-3p	-0.0345005	4.29503	-0.350849	0.725833	0.996866
kshv-miR-K12-2-5p	0.0370073	4.12876	0.347825	0.728102	0.996866
hsa-miR-16-5p	-0.0276433	11.293	-0.341024	0.733213	0.996866
hsa-miR-423-3p	-0.0350079	6.08551	-0.337911	0.735556	0.996866
hsa-miR-22-3p	-0.023445	6.95138	-0.337676	0.735734	0.996866
hsa-miR-9-5p	-0.0288151	14.7629	-0.334852	0.737861	0.996866
hsa-miR-450b-5p	0.0340512	4.6005	0.330125	0.741428	0.996866
hsa-miR-29b-3p	-0.0307996	7.89049	-0.325252	0.745111	0.996866
hsa-miR-361-3p	0.0217882	5.96995	0.321649	0.747838	0.996866
hsa-miR-758-3p	-0.0325805	4.32618	-0.318323	0.750358	0.996866
hsa-miR-145-5p	0.0341715	9.07521	0.317628	0.750885	0.996866
hsa-miR-130b-3p	0.0273585	4.6123	0.314506	0.753253	0.996866
hsa-miR-651-5p	0.0299609	5.50462	0.307171	0.758827	0.996866
hsa-miR-328-3p	-0.0254471	7.7182	-0.304164	0.761115	0.996866
hsa-miR-664a-3p	0.0172703	7.6811	0.303589	0.761553	0.996866
hsa-miR-135a-5p	-0.0315018	8.69975	-0.300775	0.763697	0.996866
hsa-miR-219a-5p	-0.0509844	8.68012	-0.29868	0.765294	0.996866
hsa-miR-433-3p	-0.0240474	7.02956	-0.272743	0.785151	0.996866
hsa-miR-30e-5p	-0.0219055	7.343	-0.270364	0.786979	0.996866
hsa-miR-885-5p	-0.0254723	8.03694	-0.267746	0.788993	0.996866
ebv-miR-BART14-3p	0.0288476	5.34888	0.261461	0.793833	0.996866
hsa-miR-150-5p	-0.020537	8.10503	-0.259227	0.795555	0.996866
hsa-miR-199a-3p_hsa-miR-199b-3p	-0.0250625	5.87389	-0.257163	0.797147	0.996866
ebv-miR-BART5-5p	-0.025956	4.68048	-0.252755	0.80055	0.996866
hsa-miR-329-3p	0.0203022	6.09252	0.246355	0.805497	0.996866
hsa-miR-584-5p	-0.0244285	4.68523	-0.243287	0.807872	0.996866
hsv2-miR-H4-5p	-0.0257279	4.43247	-0.243027	0.808073	0.996866
hsa-miR-125b-5p	-0.0283674	15.2904	-0.241827	0.809002	0.996866
hsa-miR-376b-3p	-0.0242104	4.20047	-0.234558	0.814637	0.996866
hsa-miR-320c	0.0260256	5.40951	0.233948	0.81511	0.996866
hsa-miR-197-3p	0.0265846	6.90955	0.224448	0.82249	0.996866
hsa-miR-128-3p	-0.0248851	10.6094	-0.224058	0.822793	0.996866
hsa-miR-31-5p	-0.0183273	5.43134	-0.223927	0.822895	0.996866
hsa-miR-1912-3p	0.0215489	4.38499	0.222485	0.824017	0.996866
hsa-miR-577	0.0216055	4.82037	0.221614	0.824695	0.996866
hsa-miR-1248	0.0225027	4.25542	0.220692	0.825412	0.996866
kshv-miR-K12-4-5p	0.0231941	4.88319	0.220637	0.825455	0.996866
hsa-miR-423-5p	-0.0167397	6.86076	-0.215935	0.829117	0.996866
hsa-miR-1305	0.0263793	4.45706	0.215561	0.829408	0.996866
hsa-miR-2054	-0.0235401	4.32545	-0.214002	0.830623	0.996866
hsa-miR-93-5p	0.0173412	5.4874	0.213075	0.831345	0.996866
hsv1-miR-H3-3p	-0.0216331	4.10723	-0.208765	0.834707	0.996866
hsa-miR-633	0.0400714	4.43054	0.20622	0.836693	0.996866
hsa-miR-1286	-0.0205088	4.18605	-0.187523	0.851318	0.996866
hsa-miR-523-3p	-0.0191635	5.21768	-0.186413	0.852188	0.996866
hsa-miR-21-5p	0.0193688	8.46835	0.178244	0.858595	0.996866
hsa-miR-369-3p	0.0156	6.75143	0.172463	0.863135	0.996866
hsa-miR-595	-0.014526	4.55915	-0.167929	0.8667	0.996866
hsv1-miR-H8-5p	-0.0198754	4.238	-0.1629	0.870656	0.996866
hsa-miR-2114-5p	-0.017488	4.24656	-0.158743	0.873928	0.996866
hsa-miR-193b-3p	0.0144704	7.07649	0.15429	0.877437	0.996866
hsa-miR-188-5p	0.014958	4.55864	0.152321	0.878989	0.996866
hsa-miR-194-5p	-0.0163871	4.46076	-0.150709	0.880259	0.996866
hsa-miR-639	-0.0157143	4.22597	-0.147226	0.883006	0.996866
hsa-miR-548h-5p	-0.0133132	5.04492	-0.145383	0.88446	0.996866
hsa-miR-376c-3p	0.0137981	8.31129	0.145024	0.884744	0.996866
hsa-miR-548d-5p	-0.0154801	4.37681	-0.144483	0.885171	0.996866
hsa-miR-33a-5p	-0.0152234	4.34307	-0.140886	0.888011	0.996866
hsa-miR-30d-5p	0.00960624	7.80349	0.137941	0.890336	0.996866
hsa-miR-19b-3p	-0.0114109	7.74205	-0.132946	0.894284	0.996866
hsa-miR-520d-3p	-0.0122653	5.44536	-0.132334	0.894767	0.996866
hsa-miR-432-5p	0.00978638	5.68896	0.130998	0.895823	0.996866
hsa-miR-1275	0.015829	4.32853	0.124352	0.901081	0.996866
hsa-miR-580-3p	-0.0122571	4.16695	-0.119715	0.904752	0.996866
hsa-miR-199b-5p	0.0125943	4.3161	0.119461	0.904953	0.996866
hsa-miR-153-3p	-0.0138009	4.63201	-0.119408	0.904995	0.996866
hsa-miR-615-5p	-0.0129549	4.54704	-0.117487	0.906516	0.996866
hsa-miR-744-5p	-0.0126642	4.81083	-0.11028	0.912226	0.996866
ebv-miR-BART16	0.00949743	4.96622	0.0889846	0.929126	0.996866
hsa-miR-421	0.00695258	5.05515	0.0884061	0.929585	0.996866
hsa-miR-146b-5p	-0.00737278	4.39142	-0.0834621	0.933514	0.996866
hsa-miR-99b-5p	-0.0069483	9.04203	-0.081981	0.934691	0.996866
hsa-miR-376a-3p	-0.00778812	7.1792	-0.0807216	0.935692	0.996866
hsa-miR-186-5p	-0.00758692	5.58863	-0.0803718	0.93597	0.996866
hsa-miR-452-5p	-0.00739703	4.32124	-0.0732872	0.941604	0.996866
hsa-miR-193a-3p	0.0069776	6.8314	0.0684183	0.945477	0.996866
hsa-miR-127-3p	-0.00781744	5.7799	-0.0654056	0.947874	0.996866
hsa-miR-362-3p	0.00566479	5.02124	0.0648429	0.948322	0.996866
hsa-miR-190b-5p	0.00616206	6.40966	0.061655	0.950859	0.996866
hsa-miR-603	-0.00673276	6.63698	-0.0614829	0.950996	0.996866
hsa-miR-200b-3p	-0.0037591	4.48792	-0.0414264	0.966971	0.996866
hsa-miR-346	0.00401471	5.14073	0.0371179	0.970404	0.996866
hsa-miR-548g-3p	0.0036226	5.34454	0.0356793	0.971551	0.996866
hsa-let-7i-5p	-0.00223364	10.2775	-0.0356526	0.971572	0.996866
hsa-miR-370-3p	-0.00353242	5.04244	-0.035308	0.971847	0.996866
hsa-miR-487a-3p	-0.00280636	6.87215	-0.0303594	0.975791	0.996866
hsa-miR-767-5p	0.0025178	4.66591	0.0270615	0.97842	0.996866
hsa-miR-331-3p	0.00225781	7.58588	0.0263956	0.978951	0.996866
hsa-miR-24-3p	0.00182991	9.92344	0.0257988	0.979427	0.996866
hsa-miR-600	-0.00198867	4.59779	-0.021033	0.983227	0.996866
hsa-miR-500a-5p_hsa-miR-501-5p	0.00119518	4.34733	0.0129509	0.989672	0.996866
hsa-miR-770-5p	0.00117301	4.22733	0.0124175	0.990097	0.996866
hsa-miR-516a-3p	-0.00127328	4.15676	-0.0121533	0.990308	0.996866
hsa-miR-488-3p	-0.00056678	6.20015	-0.00641672	0.994883	0.998166
hsa-miR-30b-5p	0.000131384	11.425	0.0015893	0.998732	0.998732
