## Supplementary Tables S1-S6 for "MicroRNA correlates of resilience to Alzheimer’s disease identify candidate therapeutic targets for neuroprotection": Table S4.xlsx

### Sheet: Summary
Supplementary Table S4. correlation analysis between miRNAs and mRNA. The columnsstarting with r, t, df, p, and padj represent correlation coefficient, t score or correlation, degrees of freedom, p-value and adjusted p-values. The column with the suffix _AD represent correlation statistics in samples with diagnosis of dementia. the columns with the suffix_nAD represent correlation statistics in samples without diagnosis of dementia. the columns with the suffix _consensus represent correlation statistics across both AD and nAD subjects, aggregated via meta-analysis estimates. The sheets represent (a) miRNA-miRNA partial correlation (b) miRNA-mRNA correlation limited to known interactions in annotated in the Tarbase database. (c) mRNA-mRNA correlation for mRNAs with significant p-values in sheet b.

### Sheet: S4a_miRNA_miRNA_cor_by_group_re
var1	var2	r_AD	t_AD	pval_AD	p_adj_AD	df_AD	r_nAD	t_nAD	pval_nAD	p_adj_nAD	df_nAD	r_hat	ci_lower	ci_upper	Z_consensus	p_consensus	Q	p_adj_consensus	Z_diff	deltaR	p_diff	P_adj_diff
hsa-miR-19b-3p	hsa-miR-29a-3p	0.19747807881191345	2.6800524201044946	0.00805603	0.047635677951437395	177	0.0322158	0.5619939402922045	0.574534	0.7103332715629701	304	0.0934506	0.00379472	0.1816160667519501	2.042668483636792	0.041085266715001185	3.107561660278372	0.10542634477811624	1.7628277454925574	0.16526224653487678	0.0779295	0.49883364354470533
hsa-miR-19b-3p	hsa-miR-129-2-3p	0.10441636642475012	1.3968047981525078	0.16422115197483939	0.37854367234878233	177	0.053467618597834915	0.9335751859156289	0.35126397497280215	0.5192597890902292	304	0.0721775	-0.0176243	0.16082407014008993	1.5758120635471689	0.11506912140184893	0.2899431637875808	0.25240968565566857	0.538464	0.050948747826915206	0.5902569545521632	0.8739784581022094
hsa-miR-29a-3p	hsa-miR-129-2-3p	0.12063800879075359	1.6167924564338538	0.10770394016259577	0.2860264011486244	177	0.26208645695423305	4.735153670995608	3.3620028834894014e-6	4.572323921545586e-5	304	0.21122711084002313	0.12388640380563579	0.29532009788180136	4.673947441171805	2.9546497509059728e-6	2.386491262524235	2.8702311865943732e-5	-1.54483	-0.141448	0.1223880517550076	0.5369282270542268
hsa-miR-19b-3p	hsa-miR-129-5p	-0.146304	-1.96762	0.0506746	0.18136162824170765	177	-0.026289	-0.458523	0.646904	0.7574265216451158	304	-0.0705262	-0.159207	0.019283409699174702	-1.53964	0.12364820046038656	1.6160959791766483	0.2537921631076558	-1.27126	-0.120015	0.20363700794157003	0.619732
hsa-miR-29a-3p	hsa-miR-129-5p	0.0690988	0.9215019491345128	0.3580427362501001	0.6323871705196572	177	0.011302031226430698	0.19707023476584212	0.8439042671769792	0.8851561362819862	304	0.032503143355681254	-0.0573517	0.12183564541572305	0.7086392048344344	0.4785484007763382	0.3697239122366203	0.6062487780697791	0.6080492679352721	0.0577967	0.5431547980823604	0.8739784581022094
hsa-miR-129-2-3p	hsa-miR-129-5p	0.6418905423681514	11.136984467694846	3.5879106530820467e-22	4.8795584881915836e-20	177	0.5144964078688944	10.461375506591622	4.435393223480224e-22	6.032134783933104e-20	304	0.5644652208483912	0.5000951540600259	0.6226318001022262	13.93457913394253	3.9049543108735553e-44	4.088267734920991	5.310737862788035e-42	2.0219465212811616	0.12739413449925696	0.0431819	0.467474
hsa-miR-19b-3p	hsa-miR-132-3p	0.1000918387913147	1.3383562590906892	0.1824969940942269	0.40035616433491816	177	-0.11479	-2.01474	0.0448117	0.1269664790559856	304	-0.0362581	-0.125538	0.053603853590057544	-0.790574	0.4291925130554076	5.1312955667394355	0.5779225918369846	2.2652363158706947	0.21488149705623336	0.023498181701872633	0.39946908893183475
hsa-miR-29a-3p	hsa-miR-132-3p	0.029022026265533116	0.38627565659172514	0.6997564595426263	0.915066	177	0.042261665342410375	0.7375162278215076	0.4613773450755835	0.6057298807000272	304	0.037413252626548564	-0.0524504	0.12667585978614992	0.8157837104060597	0.4146238515264761	0.019377212452542668	0.569584	-0.139202	-0.0132396	0.8892904837057163	0.9629347339149948
hsa-miR-129-2-3p	hsa-miR-132-3p	0.0978868	1.3085832034114655	0.1923721628922602	0.41047125775541576	177	0.011140657983109302	0.19425606459964712	0.8461051302695456	0.8851561362819862	304	0.0430061	-0.0468624	0.13218388874095083	0.9378740161486219	0.3483091578901295	0.8357195043387726	0.5111726857544644	0.9141769546093212	0.0867461	0.36062387140796776	0.8174141085247268
hsa-miR-129-5p	hsa-miR-132-3p	0.27494181407549323	3.8044844603414645	1.9551408953997858e-4	0.00379856	177	0.39897	7.5862063173097045	4.046717471096583e-13	1.3758839401728383e-11	304	0.35491676214438544	0.273949	0.4308885350104426	8.087020987469645	6.11417343203123e-16	2.1679538042040307	2.0788189668906183e-14	-1.4724	-0.124028	0.1409136223001797	0.5636544892007188
hsa-miR-19b-3p	hsa-miR-133b	-0.0667934	-0.890618	0.374343	0.6338648280855554	177	0.00693338	0.12089043289307846	0.9038576828952379	0.9242454501785892	304	-0.0201076	-0.109598	0.0697058	-0.438295	0.6611727820615121	0.6009618468867823	0.7379273462966182	-0.775217	-0.0737268	0.43821127307749164	0.8393906075850543
hsa-miR-29a-3p	hsa-miR-133b	-0.0963731	-1.28816	0.19937285346159836	0.4108289101632936	177	-0.144559	-2.54723	0.011350669198164074	0.040623447656587215	304	-0.126975	-0.214223	-0.0377167	-2.78237	0.00539634	0.263719	0.0198352	0.5135358935392589	0.048186	0.6075765095922505	0.8739784581022094
hsa-miR-129-2-3p	hsa-miR-133b	-0.00396326	-0.0527282	0.9580079380606459	0.9879798689676829	177	0.0424387	0.7406107658357685	0.45950111443016317	0.6057298807000272	304	0.025451567714315282	-0.0643831	0.11487700785935492	0.5548238805050233	0.5790151312844496	0.2376687039395026	0.6907548934621504	-0.487513	-0.0464019	0.6258949932488311	0.8739784581022094
hsa-miR-129-5p	hsa-miR-133b	0.0485611	0.6468268097700929	0.5185819474187345	0.7750235697686582	177	-0.0580676	-1.01415	0.31131586856826143	0.49752988983702934	304	-0.0190329	-0.108535	0.0707756	-0.414863	0.6782420462285093	1.2560701909769645	0.7379273462966182	1.1207453729447043	0.10662868138610498	0.2623962627056413	0.6737603765838254
hsa-miR-132-3p	hsa-miR-133b	0.3090441882624113	4.323195980454688	2.5619863321465352e-5	6.968602823438576e-4	177	0.3194274599906409	5.877316379442236	1.095420680654201e-8	1.6553023618774595e-7	304	0.31563263970697636	0.23252744024874414	0.3941622242076098	7.1222	1.0621627626395439e-12	0.014635475489062764	2.407568928649633e-11	-0.120977	-0.0103833	0.9037091186268569	0.9677514971122247
hsa-miR-19b-3p	hsa-miR-218-5p	-0.200584	-2.72396	0.0070972	0.0452776	177	-0.184504	-3.27312	0.00118626	0.0070144	304	-0.190406	-0.275391	-0.102468	-4.20107	2.6565241084790946e-5	0.030751025978333107	1.8064363937657843e-4	-0.17536	-0.0160805	0.8607970010358832	0.9629347339149948
hsa-miR-29a-3p	hsa-miR-218-5p	0.12625833483083182	1.693308773270095	0.0921559	0.2724608593011543	177	-0.00260069	-0.0453447	0.96386229311937055	0.96386229311937055	304	0.0448205	-0.0450483	0.13396962344883825	0.9774948756560633	0.3283242134405059	1.8501457512063777	0.49613436697676444	1.3602006290273425	0.12885902559824144	0.17376644358387802	0.614392
hsa-miR-129-2-3p	hsa-miR-218-5p	0.0662116	0.8828256282649024	0.3785279210963366	0.6338648280855554	177	0.07916	1.384547229959152	0.16720634100842022	0.3498471134945408	304	0.0744197	-0.0153706	0.16301928717725406	1.624943900991368	0.10417451275773688	0.018683956442191257	0.2322579300828232	-0.136689	-0.0129484	0.8912764114833908	0.9629347339149948
hsa-miR-129-5p	hsa-miR-218-5p	-0.0247594	-0.329503	0.7421649466076333	0.9464241878231101	177	-0.156443	-2.76168	0.00610032	0.0286084	304	-0.108598	-0.196373	-0.0190963	-2.37621	0.017491581008461484	1.9496427502031046	0.0495595	1.3962960825709942	0.1316836160024935	0.16262535299434303	0.6045706616784956
hsa-miR-132-3p	hsa-miR-218-5p	0.038693275493698866	0.5151663391192707	0.60708	0.8600293924541347	177	0.00815222	0.14214351259006555	0.887061	0.9139414362782902	304	0.019344670843643774	-0.0704653	0.10884349866723453	0.42165992910538597	0.6732732565734458	0.10297566957618035	0.7379273462966182	0.3208982230804346	0.030541056836055527	0.7482875205591213	0.9336431449178028
hsa-miR-133b	hsa-miR-218-5p	8.908648356455817e-4	0.011852190472235059	0.990557	0.9973276105259695	177	0.0836279	1.4632273421241224	0.144438	0.31180336840206574	304	0.0533932	-0.0364691	0.14239899424222177	1.164786259072837	0.24410552233060182	0.7583585567538578	0.420232	-0.870838	-0.082737	0.3838426967361665	0.8316869608420252
hsa-miR-19b-3p	hsa-miR-335-5p	0.16092873401372443	2.1692920431141043	0.031394	0.13869868620182135	177	0.32873219537044995	6.068933710250294	3.827757330456902e-9	6.507187461776733e-8	304	0.26902402395785235	0.18377039232402612	0.35026055796612066	6.011170146649415	1.8418896392522939e-9	3.5354881689964577	3.1312123867289e-8	-1.88029	-0.167803	0.0600686	0.467474
hsa-miR-29a-3p	hsa-miR-335-5p	0.17851585290300429	2.4137712740850974	0.0168079	0.0934367	177	0.20163803517518383	3.5894052713481486	3.8623681417127844e-4	0.00276464	304	0.1931926143520828	0.10532999777554079	0.2780622991648444	4.2641245213508885	2.0068750878198637e-5	0.0634583	1.436500062860534e-4	-0.251909	-0.0231222	0.8011111849536563	0.9626110778220179
hsa-miR-129-2-3p	hsa-miR-335-5p	0.153423	2.065620015890391	0.0403216	0.14820913341815886	177	0.189638	3.367555027986769	8.55962752568677e-4	0.00554338	304	0.1764261434536357	0.088133	0.26196861759038287	3.885775312109962	1.020038186245185e-4	0.15354520563401303	5.780216388722716e-4	-0.391848	-0.0362145	0.6951701960003855	0.9178946277286645
hsa-miR-129-5p	hsa-miR-335-5p	-0.119037	-1.59503	0.11249051635999498	0.28865490990489273	177	-0.207383	-3.6962	2.5954134628017507e-4	0.00196098	304	-0.175332	-0.260916	-0.0870122	-3.86116	1.1285058168798996e-4	0.9096783850975709	6.139071643826655e-4	0.9537706145072676	0.0883457	0.34019976701158644	0.8037138850101869
hsa-miR-132-3p	hsa-miR-335-5p	-0.102071	-1.3651	0.17395452174420256	0.3942969159535258	177	0.15424901077746433	2.7220002866175945	0.00686319	0.030662409229331312	304	0.0609351	-0.0289106	0.1498040452925285	1.3296965422488596	0.18361827456537003	7.334754587239698	0.3517195118435257	-2.70828	-0.25632	0.00676339	0.39946908893183475
hsa-miR-133b	hsa-miR-335-5p	-0.155152	-2.08946	0.0380959	0.14391779593787418	177	-0.103495	-1.81424	0.0706263	0.17564375381255803	304	-0.122498	-0.20988	-0.0331747	-2.68325	0.00729094	0.3044628649269072	0.024184593118184015	-0.551782	-0.0516567	0.5810980381280988	0.8739784581022094
hsa-miR-218-5p	hsa-miR-335-5p	0.58522	9.60179	7.767615101411957e-18	5.281978268960131e-16	177	0.5106961845825928	10.356703372570896	9.975190401948495e-22	6.783129473324976e-20	304	0.539007	0.47214372966148976	0.5997035352948678	13.136735606412337	2.0278792542021662e-39	1.2551644540177214	1.378957892857473e-37	1.1203412221362388	0.0745237	0.2625683820510496	0.6737603765838254
hsa-miR-19b-3p	hsa-miR-362-3p	0.2425355854398496	3.3260330969645446	0.0010711	0.012139151624742278	177	0.18990204205136083	3.3724230810952522	8.415142489244878e-4	0.00554338	304	0.20932708040557427	0.12192850425628106	0.29350447926765005	4.630621502977755	3.645697723263952e-6	0.3363457783285637	3.305432602425983e-5	0.5799532552961176	0.052633543388488774	0.5619461409777005	0.8739784581022094
hsa-miR-29a-3p	hsa-miR-362-3p	0.0446859	0.5951021494873986	0.5525352449017649	0.8075901100609418	177	0.14655660499340153	2.583194317575689	0.010256	0.0376977	304	0.1094836770299349	0.019992319380448306	0.19723463288857118	2.395744549317765	0.0165866	1.1675780336100718	0.0490388	-1.08055	-0.101871	0.2798994487844184	0.7049319450866834
hsa-miR-129-2-3p	hsa-miR-362-3p	-0.155554	-2.09502	0.037592507973892936	0.14391779593787418	177	-0.0577929	-1.00934	0.313614	0.49752988983702934	304	-0.0938349	-0.181991	-0.00418238	-2.05112	0.040255508636870864	1.0800203125907915	0.10528363797335456	-1.03924	-0.0977616	0.29869301197491044	0.7385863568834149
hsa-miR-129-5p	hsa-miR-362-3p	0.0362118	0.4820826285400836	0.6303428295279933	0.8659255031899705	177	-0.0842585	-1.47434	0.14142473861826127	0.3102220072916699	304	-0.0402277	-0.129448	0.049639	-0.877216	0.3803691714470629	1.6059751500186503	0.5388563262166725	1.2672707485058787	0.12047031089884608	0.20505849608685606	0.619732
hsa-miR-132-3p	hsa-miR-362-3p	0.015317137847635826	0.20380517432535755	0.8387398800882104	0.9654596472178018	177	0.0664317	1.1608409924398237	0.24661730799583298	0.4336611130306974	304	0.0477339	-0.0421342	0.13683572553465065	1.0411267893801528	0.29781670779125724	0.28917113843407094	0.4765067324660116	-0.537746	-0.0511146	0.590752	0.8739784581022094
hsa-miR-133b	hsa-miR-362-3p	0.0710487	0.9476369539111325	0.3446062854911367	0.6166638792999288	177	-0.0507119	-0.885331	0.37667774541711996	0.5449805678375353	304	-0.00609264	-0.095728	0.0836407	-0.132788	0.8943613744292286	1.639084032799067	0.9356395917105776	1.2802671724288905	0.12176064352696732	0.2004511888048326	0.619732
hsa-miR-218-5p	hsa-miR-362-3p	0.00615189	0.0818472	0.9348607131868225	0.9879798689676829	177	-0.00899568	-0.156851	0.8754660762815889	0.9088808120175274	304	-0.003447	-0.0931059	0.0862673	-0.0751258	0.9401145835314534	0.0253004	0.954146	0.15906088132218782	0.015147575818318803	0.8736209079602293	0.9629347339149948
hsa-miR-335-5p	hsa-miR-362-3p	0.11581090422781971	1.551201470375227	0.12263959477361903	0.3088700905409665	177	-0.0259138	-0.451975	0.6516095811211657	0.7574265216451158	304	0.026183726941114715	-0.0636534	0.11559992594220976	0.5707915648958415	0.5681409414446461	2.2312173762441416	0.6837802481103706	1.4937260044078169	0.1417247210245362	0.13524724880066613	0.5573826011178967
hsa-miR-19b-3p	hsa-miR-410-3p	-0.0782057	-1.04366	0.2980682719213028	0.570948	177	-0.0473967	-0.82732	0.4087047695898596	0.5730293676723804	304	-0.0586961	-0.147607	0.031155567436436167	-1.28072	0.20029051952069676	0.10550629758582755	0.3631934753975301	-0.324817	-0.0308089	0.7453193280271355	0.9336431449178028
hsa-miR-29a-3p	hsa-miR-410-3p	0.1635088153251915	2.205018724905961	0.028741568844780664	0.13478804699621275	177	0.32974	6.089799617502369	3.40853113583791e-9	6.507187461776733e-8	304	0.2705879808877361	0.18539966617327125	0.351739	6.047931888818438	1.467169536752558e-9	3.475729216267114	2.8505008142621123e-8	-1.86433	-0.166231	0.062275268448097915	0.467474
hsa-miR-129-2-3p	hsa-miR-410-3p	-0.0865578	-1.15591	0.2492739640984161	0.4913225959041245	177	-0.259673	-4.68838	4.16392263659852e-6	5.148122532521806e-5	304	-0.197561	-0.282248	-0.109819	-4.36311	1.2822508094700233e-5	3.5321846726120145	9.688117227106843e-5	1.8794107248315934	0.17311496217927225	0.0601884	0.467474
hsa-miR-129-5p	hsa-miR-410-3p	-0.054267	-0.723041	0.47060934014409295	0.7393729717999246	177	-0.112843	-1.98013	0.0485907	0.13216681943979683	304	-0.0914546	-0.179669	-0.00178155	-1.99879	0.0456309	0.3838836689493516	0.11295343637983564	0.6195834640702991	0.0585757	0.5355320562381314	0.8739784581022094
hsa-miR-132-3p	hsa-miR-410-3p	0.14538905236350805	1.9550487860543313	0.052152095500564016	0.18186371764299247	177	0.09785	1.7142995654961033	0.0874929	0.2087550997794067	304	0.1153280028713927	0.0259083	0.20291680192954356	2.5247490451897447	0.0115781	0.2568282980528696	0.0357868	0.5067822984801952	0.0475391	0.6123075779920741	0.8739784581022094
hsa-miR-133b	hsa-miR-410-3p	-0.0173186	-0.230443	0.8180137209186591	0.9654596472178018	177	0.0163307	0.2847736380242442	0.7760114666912712	0.8540070642515967	304	0.00400472	-0.0857137	0.0936587	0.0872813	0.9304479484304935	0.12486924151344674	0.9515300137034237	-0.353368	-0.0336493	0.7238122564744494	0.9199856717806084
hsa-miR-218-5p	hsa-miR-410-3p	-0.0319703	-0.425555	0.6709493086991565	0.9034564948820325	177	0.12207785212272984	2.144540110820576	0.032782176192300595	0.099075	304	0.0659356	-0.0238934	0.15470833826534158	1.4391200190226763	0.1501165210003225	2.637787346109037	0.2958818384933893	-1.62413	-0.154048	0.10434878322499176	0.5068369470928171
hsa-miR-335-5p	hsa-miR-410-3p	0.0160341	0.2133470020061288	0.8313018545354327	0.9654596472178018	177	-0.127553	-2.24227	0.0256646	0.0793269	304	-0.0752542	-0.163836	0.014531556976375213	-1.64323	0.1003345800470487	2.2954858123882387	0.2274250481066437	1.5150860742506476	0.14358672634005065	0.12975060779415692	0.5514400831251669
hsa-miR-362-3p	hsa-miR-410-3p	-0.0199796	-0.265864	0.7906531549840359	0.9654596472178018	177	-0.0266787	-0.465325	0.6420320762191585	0.7574265216451158	304	-0.024225	-0.113666	0.0656052	-0.528074	0.5974479010547622	0.00495373	0.6944693550722023	0.0703828	0.00669911	0.9438890159595045	0.9799153142785695
hsa-miR-19b-3p	hsa-miR-431-5p	-0.037312	-0.49675	0.6199819680081822	0.8659255031899705	177	-0.0293869	-0.5126	0.6086031552092535	0.7292775859191445	304	-0.0322905	-0.121626	0.057563877775856455	-0.704	0.4814328531730598	0.0069406	0.6062487780697791	-0.0833102	-0.00792505	0.9336048512384868	0.9799153142785695
hsa-miR-29a-3p	hsa-miR-431-5p	-0.250608	-3.44403	7.154732880732982e-4	0.00884585	177	-0.136994	-2.4113	0.016488480782593105	0.054333	304	-0.179203	-0.264638	-0.0909779	-3.94828	7.871469592698079e-5	1.5405177320693901	4.865999384576994e-4	-1.24118	-0.113615	0.21454075823440008	0.6259734986058854
hsa-miR-129-2-3p	hsa-miR-431-5p	0.013373444939141459	0.17793802554831759	0.8589751273040735	0.9654596472178018	177	0.0314979	0.5494566963668543	0.5830954680617146	0.7144232761837224	304	0.024860377988179836	-0.0649722	0.1142932108654129	0.5419310398794455	0.5878660127236455	0.036258647454435196	0.6944693550722023	-0.190417	-0.0181244	0.8489823493941087	0.9626110778220179
hsa-miR-129-5p	hsa-miR-431-5p	0.0396169	0.5274828213254151	0.5985189099875197	0.8568270711400282	177	-0.0147002	-0.256334	0.7978666078259252	0.8594181261080944	304	0.00520393	-0.0845232	0.0948473	0.11341796634562559	0.9096991965325985	0.32556920912963183	0.9444205399117053	0.5705867235833935	0.0543171	0.5682798201863086	0.8739784581022094
hsa-miR-132-3p	hsa-miR-431-5p	-0.0290397	-0.386511	0.6995823800386962	0.915066	177	0.11779708532828737	2.0682622534937334	0.039460809158017696	0.11666674011935665	304	0.0642649	-0.0255701	0.15307034437271885	1.4025548265069947	0.16074963048039081	2.39543	0.3123135677904736	-1.54772	-0.146837	0.12169002734578287	0.5369282270542268
hsa-miR-133b	hsa-miR-431-5p	0.21249215404707134	2.8930944956340205	0.00429393	0.036498383722003716	177	0.0564322	0.985499	0.3251628645435125	0.49752988983702934	304	0.11433956684395055	0.024907318695093678	0.20195620535578318	2.5029187072790413	0.0123174	2.797607660042555	0.0372259	1.6726050520199185	0.15605999918434404	0.0944051	0.5068369470928171
hsa-miR-218-5p	hsa-miR-431-5p	0.013857961085085226	0.18438588675046522	0.8539218246884643	0.9654596472178018	177	0.066138	1.1556852630985788	0.2487174030617235	0.4336611130306974	304	0.0470139	-0.0428545	0.1361275644986302	1.025399826817062	0.3051745698724274	0.30247090366284174	0.4770545000304613	-0.549974	-0.05228	0.582338	0.8739784581022094
hsa-miR-335-5p	hsa-miR-431-5p	0.0964672	1.289426969466301	0.19893209444282478	0.4108289101632936	177	0.025111458815221307	0.4379713561413303	0.6617180755282026	0.7608095735947099	304	0.0513187	-0.0385464	0.1403603069855682	1.1194478499999219	0.26294912710062496	0.5660722735339035	0.44149483068746903	0.7523777465701014	0.0713558	0.4518239252504875	0.8534451921398096
hsa-miR-362-3p	hsa-miR-431-5p	0.018849680083399607	0.2508232468173277	0.8022416967558963	0.9654596472178018	177	0.0638116	1.11486	0.26578902338891935	0.44626305161596336	304	0.0473617	-0.0425065	0.13646966505163297	1.0329968682031723	0.30160536426974854	0.2237399688116306	0.47695732024053256	-0.473012	-0.0449619	0.6362049070008731	0.8739784581022094
hsa-miR-410-3p	hsa-miR-431-5p	0.20404025153337976	2.772914172563177	0.00615084	0.0452776	177	0.17857040808190047	3.1643414821924387	0.00171172	0.00952039	304	0.18793015696429716	0.0999268	0.2730161341367644	4.145109745626664	3.396509993899343e-5	0.0770753	2.19964456747767e-4	0.27762447636275644	0.0254698	0.7813006410620231	0.9626110778220179
hsa-miR-19b-3p	hsa-miR-432-5p	-0.144257	-1.9395	0.054029711303697624	0.18370101843257192	177	-0.101645	-1.78148	0.075833	0.18416579938136393	304	-0.117307	-0.204839	-0.0279127	-2.56846	0.010215008832354981	0.20646845139255776	0.032307934911634355	-0.454388	-0.0426118	0.6495495903341872	0.8833874428544947
hsa-miR-29a-3p	hsa-miR-432-5p	0.048854285479893594	0.6507410336299864	0.5160575185354145	0.7750235697686582	177	-0.0420896	-0.734508	0.46320520288825606	0.6057298807000272	304	-0.00877671	-0.0983869	0.0809747	-0.191289	0.8482993469361929	0.9132262281770567	0.901318	0.9556287083261241	0.0909439	0.33925985212450904	0.8037138850101869
hsa-miR-129-2-3p	hsa-miR-432-5p	-0.0712031	-0.949706	0.3435566215910585	0.6166638792999288	177	0.13186885957967173	2.319467645653631	0.0210321	0.0665202	304	0.057860974301294214	-0.0319927	0.14678690494817603	1.262460819744203	0.20678301612541167	4.587053672464712	0.36522714536436346	-2.14174	-0.203072	0.0322143	0.4381150954603027
hsa-miR-129-5p	hsa-miR-432-5p	0.20303490793062867	2.7586625666505578	0.00641377	0.0452776	177	0.0355471	0.620178	0.5356054437313877	0.6744661143284142	304	0.097646	0.0080286	0.18570727158360753	2.13495	0.0327653	3.1990703018849906	0.0891217	1.788594504599908	0.1674877605569117	0.0736801	0.49883364354470533
hsa-miR-132-3p	hsa-miR-432-5p	0.1351013441020273	1.8140379690147423	0.0713653	0.22058379598697347	177	-0.0209291	-0.364991	0.7153718532457191	0.8040543143918826	304	0.0365136	-0.0533488	0.1257893198735944	0.7961491494095838	0.42594534962610675	2.713138337682732	0.5779225918369846	1.6471606896968893	0.15603043309801892	0.099525	0.5068369470928171
hsa-miR-133b	hsa-miR-432-5p	-0.0509211	-0.678341	0.49844118997704456	0.7703182026917961	177	0.059716	1.0430453367070944	0.2977560342467272	0.4938392763116451	304	0.0192144	-0.0705949	0.1087147613986346	0.4188205675013477	0.6753472722682987	1.3524704394104303	0.7379273462966182	-1.16296	-0.110637	0.24484669518358362	0.6737603765838254
hsa-miR-218-5p	hsa-miR-432-5p	-0.176867	-2.39076	0.017862908015543518	0.0934367	177	-0.103347	-1.81162	0.0710324	0.17564375381255803	304	-0.130454	-0.217596	-0.041249	-2.85948	0.00424341	0.6207097460503304	0.016231764346090485	-0.787851	-0.0735203	0.43078366215234115	0.8393906075850543
hsa-miR-335-5p	hsa-miR-432-5p	0.0928778	1.2410225693211088	0.21623969583649535	0.43553359909022654	177	-0.0413354	-0.721324	0.4712647921258646	0.6104001117058818	304	0.00791225	-0.0818335	0.0975307	0.17244703523044586	0.8630860972302319	1.9948034539986281	0.9099202265372989	1.4123751109385312	0.13421315314223792	0.15783954092305422	0.6045706616784956
hsa-miR-362-3p	hsa-miR-432-5p	0.10008766884993932	1.3382999374097457	0.18251531021150683	0.40035616433491816	177	-0.0749634	-1.31072	0.19094202676783262	0.38011697759616697	304	-0.0108051	-0.100395	0.0789591	-0.235501	0.81382	3.3971582140429697	0.8714922049474568	1.8431381429624232	0.1750510393332247	0.0653088	0.467474
hsa-miR-410-3p	hsa-miR-432-5p	0.0736727	0.982822	0.32703661935574346	0.6092737018134399	177	0.15339377258118805	2.7065433657481774	0.00718296	0.030662409229331312	304	0.1243657916586617	0.0350693	0.21169222898158907	2.7245949674834717	0.00643804	0.7199929880586137	0.022450605301018063	-0.848524	-0.0797211	0.3961462092053726	0.8316869608420252
hsa-miR-431-5p	hsa-miR-432-5p	0.0270286	0.3597229659701287	0.7194831424645217	0.9319019750016663	177	0.11684919501816654	2.051388017192166	0.0410858	0.11888660764188105	304	0.0840896	-0.00564058	0.17247651464833555	1.837029100376675	0.0662056	0.9000797307218485	0.1579642375011874	-0.948725	-0.0898206	0.34276033331316796	0.8037138850101869
hsa-miR-19b-3p	hsa-miR-433-3p	0.16045476384024315	2.1627339122959888	0.031903255044752415	0.13869868620182135	177	-0.0563825	-0.984629	0.3255894132021736	0.49752988983702934	304	0.023518499570871362	-0.066309	0.11296788316942934	0.5126683509539733	0.6081833320947128	5.254276437195795	0.700957	2.2922208526221453	0.216837	0.0218929	0.39946908893183475
hsa-miR-29a-3p	hsa-miR-433-3p	-0.122751	-1.64553	0.10163437690562653	0.2810967078748009	177	-0.3291	-6.07654	3.6693903561307736e-9	6.507187461776733e-8	304	-0.255977	-0.337907	-0.170196	-5.70576	1.1582618740303693e-8	5.2614845769313074	1.7502623874236692e-7	2.2937926185536712	0.20634908999946922	0.0218024	0.39946908893183475
hsa-miR-129-2-3p	hsa-miR-433-3p	-0.122146	-1.6373	0.10334437789514739	0.2810967078748009	177	0.14316746430232796	2.5221924569128316	0.012173103159646212	0.041744	304	0.0463489	-0.0435196	0.1354734606441084	1.0108761202685617	0.3120757246122599	7.855473469670903	0.48229884712803806	-2.80276	-0.265313	0.00506671	0.39946908893183475
hsa-miR-129-5p	hsa-miR-433-3p	0.2617672686033052	3.6084085031751325	4.007426387487425e-4	0.00605567	177	0.22483425339488683	4.023123086077264	7.253479687575972e-5	6.576488250068882e-4	304	0.23844483050612802	0.15200793656256373	0.32126212859795394	5.2987765503344635	1.1658119917210826e-7	0.16997461262920271	1.4413675534006112e-6	0.41227977470305616	0.036933	0.6801343712210842	0.9068458282947789
hsa-miR-132-3p	hsa-miR-433-3p	-0.0502342	-0.669167	0.5042607535192831	0.7705557581867697	177	-0.22228	-3.97503	8.797285376566514e-5	7.477692570081537e-4	304	-0.16027	-0.246416	-0.0716116	-3.52338	4.26083427712276e-4	3.4068002213627726	0.00206955	1.8457519392818669	0.17204605327528494	0.0649282	0.467474
hsa-miR-133b	hsa-miR-433-3p	-0.0151734	-0.201892	0.8402328198616772	0.9654596472178018	177	-0.0740186	-1.29411	0.1966103102300977	0.3819857455899041	304	-0.0525007	-0.141522	0.0373629	-1.14528	0.2520933018013378	0.3835539423402188	0.4285586130622743	0.6193173195868324	0.058845187595959504	0.5357073369197134	0.8739784581022094
hsa-miR-218-5p	hsa-miR-433-3p	-0.00326506	-0.043439	0.9654005627530622	0.9879798689676829	177	-0.0908436	-1.59049	0.11276405657720714	0.2599307066864436	304	-0.0588533	-0.147761	0.030998037808452228	-1.28416	0.1990856619488233	0.8505593602019905	0.3631934753975301	0.9222577515000839	0.0875785	0.3563941456447757	0.8174141085247268
hsa-miR-335-5p	hsa-miR-433-3p	0.055930157676904985	0.7452689329481768	0.45709764417704046	0.7393729717999246	177	0.0785446	1.373715283898423	0.1705422094503752	0.3514203103825913	304	0.0702687	-0.0195421	0.15895459027323844	1.533998740209705	0.12502996270744807	0.0569071	0.2537921631076558	-0.238552	-0.0226144	0.8114529737672176	0.9626110778220179
hsa-miR-362-3p	hsa-miR-433-3p	-0.227119	-3.1027	0.00223257	0.021687864298368265	177	-0.0666852	-1.16529	0.24481524068494578	0.4336611130306974	304	-0.126316	-0.213584	-0.0370476	-2.76777	0.00564417	2.978804335953395	0.020200204950303363	-1.72592	-0.160434	0.0843616	0.49883364354470533
hsa-miR-410-3p	hsa-miR-433-3p	0.20198460922431763	2.743783401673286	0.00669912	0.0452776	177	0.22578624588936114	4.041070817722559	6.74627057057906e-5	6.553519982848228e-4	304	0.21709694251217293	0.12993931133378528	0.3009253190341927	4.808027549831567	1.5242676353138875e-6	0.0686057	1.727503320022406e-5	-0.261927	-0.0238016	0.7933778703984639	0.9626110778220179
hsa-miR-431-5p	hsa-miR-433-3p	-0.0539777	-0.719175	0.47298123931318703	0.7393729717999246	177	0.0746425	1.305077361197832	0.19285346657452587	0.38011697759616697	304	0.027588784618102487	-0.0622529	0.11698698403853923	0.6014362442134533	0.5475494643201183	1.829505603843153	0.6708714157435683	-1.35259	-0.12862	0.17618595225165215	0.614392
hsa-miR-432-5p	hsa-miR-433-3p	0.16478484086487583	2.222705126107453	0.027502069735479535	0.13478804699621275	177	0.048521447713855755	0.8469979930268183	0.3976625309895452	0.563355	304	0.0914341	0.00176086	0.17964854668068445	1.9983410445862304	0.045679698535962945	1.5285574381142797	0.11295343637983564	1.2363484290903917	0.11626339315102008	0.2163290767240927	0.6259734986058854
hsa-miR-19b-3p	hsa-miR-484	-0.12441	-1.66812	0.0970597	0.275002	177	-0.242915	-4.36614	1.735879892929634e-5	1.967330545320252e-4	304	-0.200143	-0.28472	-0.112474	-4.4217	9.79277879531513e-6	1.6630423797361877	7.834223036252104e-5	1.2895900045115842	0.1185052503083884	0.1971930480228987	0.619732
hsa-miR-29a-3p	hsa-miR-484	0.14207534829215618	1.9095604462863518	0.057807226013077535	0.18718530328044156	177	0.1429965417902266	2.5191184058019047	0.012277655594328677	0.041744	304	0.14265912273415673	0.053658	0.22941152531591943	3.1305371714248187	0.00174487	9.74882644686861e-5	0.00765491	-0.00987361	-0.000921193	0.9921221233839868	0.9921326947670293
hsa-miR-129-2-3p	hsa-miR-484	0.1246661404754962	1.6716158229353828	0.0963671	0.275002	177	-0.0244329	-0.42613	0.6703145425657093	0.7608095735947099	304	0.0304108	-0.059439	0.11977174834602931	0.6629914315941318	0.5073360417743017	2.4728051698471827	0.6272518334664093	1.5725155547234444	0.1490990869989108	0.11583103466614446	0.5369282270542268
hsa-miR-129-5p	hsa-miR-484	-0.25831	-3.55732	4.8089110132485953e-4	0.00654012	177	-0.0368607	-0.643126	0.5206271199595652	0.6617316664906623	304	-0.119609	-0.207076	-0.0302462	-2.61937	0.00880936	5.702649504333253	0.028525535895452005	-2.38802	-0.221449	0.0169393	0.39946908893183475
hsa-miR-132-3p	hsa-miR-484	0.00364584	0.0485051	0.9613683673360636	0.9879798689676829	177	-0.0564975	-0.986644	0.3246017725580932	0.49752988983702934	304	-0.0344905	-0.123795	0.0553684	-0.752002	0.45204978130187773	0.3996385428076483	0.5968812646316056	0.6321697104477945	0.0601434	0.5272759874420047	0.8739784581022094
hsa-miR-133b	hsa-miR-484	0.0245158	0.3262599154639834	0.744613	0.9464241878231101	177	0.10691886951895443	1.8749418280145196	0.0617593	0.1646915027214405	304	0.0768433	-0.0129335	0.16539111599952347	1.6780691746485177	0.0933336	0.7560849160177395	0.21514184746960438	-0.869531	-0.082403	0.38455652208825913	0.8316869608420252
hsa-miR-218-5p	hsa-miR-484	0.036834507193837455	0.49038402991971003	0.6244695192085414	0.8659255031899705	177	-0.0243552	-0.424773	0.67130256493650875	0.7608095735947099	304	-0.00193738	-0.0916091	0.0877655	-0.0422242	0.9663199928393248	0.41312703817182517	0.9663199928393248	0.6427495921210882	0.0611897	0.5203865962672994	0.8739784581022094
hsa-miR-335-5p	hsa-miR-484	-0.164268	-2.21554	0.0279988	0.13478804699621275	177	-0.0578656	-1.01062	0.3130044180947892	0.49752988983702934	304	-0.0971264	-0.185201	-0.00750412	-2.12352	0.0337107	1.282260397389073	0.0898951	-1.13237	-0.106402	0.2574791753497306	0.6737603765838254
hsa-miR-362-3p	hsa-miR-484	0.066013	0.880165	0.3799633503633807	0.6338648280855554	177	0.0464342	0.8104829922005675	0.4182966484717774	0.5804933080832829	304	0.0536112	-0.0362508	0.14261312670229043	1.1695499079352298	0.24218214577413705	0.042537155346263254	0.420232	0.2062453765451804	0.0195787	0.8365992443392966	0.9626110778220179
hsa-miR-410-3p	hsa-miR-484	0.3177399870937575	4.458293803006985	1.4632945824125437e-5	4.975201580202648e-4	177	0.14980392976298162	2.641730784360534	0.00867508	0.0337096	304	0.21290679120794767	0.12561780861299943	0.2969246501676089	4.712279103312632	2.449615561807123e-6	3.5010295044701465	2.5626747415828364e-5	1.8711038197999987	0.16793605733077588	0.0613307	0.467474
hsa-miR-431-5p	hsa-miR-484	-0.0208238	-0.277103	0.7820245070760243	0.9654596472178018	177	-0.042564	-0.742803	0.458175	0.6057298807000272	304	-0.0346038	-0.123907	0.0552553	-0.754474	0.4505643937744227	0.0522225	0.5968812646316056	0.22852251656306538	0.021740236708425106	0.8192400534919373	0.9626110778220179
hsa-miR-432-5p	hsa-miR-484	-0.00408419	-0.0543371	0.9567278554224248	0.9879798689676829	177	-0.0575832	-1.00567	0.3153759923559431	0.49752988983702934	304	-0.0380078	-0.127262	0.051856666439181874	-0.828759	0.4072405468452647	0.3163355438474823	0.5651501466424081	0.5624371465750483	0.053499008256777586	0.5738182160689769	0.8739784581022094
hsa-miR-433-3p	hsa-miR-484	0.20847857343509024	2.8359413473918282	0.00510153	0.040812216358836396	177	0.14781995147358323	2.605957216612746	0.00961292	0.0363155	304	0.17019522710592835	0.0817555	0.2559755790485874	3.745769842199729	1.798414181197865e-4	0.43304394525455897	9.407089563188832e-4	0.6580607458696796	0.0606586	0.5104990982205067	0.8739784581022094
hsa-miR-19b-3p	hsa-miR-517c-3p_hsa-miR-519a-3p	-0.158872	-2.14085	0.033654828269559595	0.13869868620182135	177	0.0161329	0.2813237297161781	0.7786534997588088	0.8540070642515967	304	-0.0484326	-0.137523	0.0414351	-1.05639	0.2907900649122845	3.429578181630938	0.4708029622389368	-1.85191	-0.175005	0.0640385	0.467474
hsa-miR-29a-3p	hsa-miR-517c-3p_hsa-miR-519a-3p	0.31974920833719633	4.489685066564228	1.2824575871469242e-5	4.975201580202648e-4	177	0.33381837329002845	6.174507964840342	2.1220329350741616e-9	5.7719295834017194e-8	304	0.3286814516887765	0.24625299429240544	0.40638930316399624	7.439535284262365	1.0104011108411745e-13	0.0273573	2.7482910214879947e-12	-0.1654	-0.0140692	0.8686288484185061	0.9629347339149948
hsa-miR-129-2-3p	hsa-miR-517c-3p_hsa-miR-519a-3p	-0.0300919	-0.400528	0.6892510336669037	0.915066	177	-0.0171848	-0.299671	0.7646325730258964	0.8523772945206713	304	-0.0219138	-0.111383	0.0679074	-0.477676	0.632881	0.0183897	0.7172652662887217	-0.135609	-0.0129071	0.8921307093624218	0.9629347339149948
hsa-miR-129-5p	hsa-miR-517c-3p_hsa-miR-519a-3p	-0.142218	-1.91152	0.057553386092727823	0.18718530328044156	177	0.0147174	0.2566351385761674	0.7976340400737822	0.8594181261080944	304	-0.0430987	-0.132275	0.0467697	-0.939898	0.3472701072488233	2.7493302317216983	0.5111726857544644	-1.65811	-0.156936	0.0972952	0.5068369470928171
hsa-miR-132-3p	hsa-miR-517c-3p_hsa-miR-519a-3p	-0.0977138	-1.30625	0.19316294482607801	0.41047125775541576	177	-0.176728	-3.13064	0.00191381	0.010010696862556396	304	-0.147992	-0.234566	-0.0590886	-3.24927	0.00115701	0.7158837424140614	0.00542596	0.8460991327344931	0.0790144	0.39749744452008556	0.8316869608420252
hsa-miR-133b	hsa-miR-517c-3p_hsa-miR-519a-3p	0.054595	0.7274245036388859	0.4679270310163548	0.7393729717999246	177	-0.054184	-0.94612	0.34483877882198344	0.5153634496680192	304	-0.0143493	-0.103903	0.0754355	-0.312757	0.7544653158212147	1.3072842439593033	0.814344	1.1433653151811556	0.1087790174958719	0.25288694703196785	0.6737603765838254
hsa-miR-218-5p	hsa-miR-517c-3p_hsa-miR-519a-3p	-0.0678344	-0.904562	0.3669269279900268	0.6338648280855554	177	-0.0143527	-0.250274	0.8025448677627057	0.8594181261080944	304	-0.0339697	-0.123282	0.0558883	-0.740637	0.4589136737881425	0.3165995266809729	0.600118	-0.562672	-0.0534818	0.5736584071075099	0.8739784581022094
hsa-miR-335-5p	hsa-miR-517c-3p_hsa-miR-519a-3p	-0.017231	-0.229277	0.818918	0.9654596472178018	177	-0.0827948	-1.44855	0.14849370820532673	0.3155491299363193	304	-0.0588307	-0.147739	0.0310206	-1.28367	0.19925787031333053	0.4766963063407525	0.3631934753975301	0.690432	0.0655639	0.4899225772309557	0.8739784581022094
hsa-miR-362-3p	hsa-miR-517c-3p_hsa-miR-519a-3p	0.0657066	0.876063	0.382183	0.6338648280855554	177	-0.149803	-2.64172	0.00867528	0.0337096	304	-0.071422	-0.160084	0.0183834	-1.55926	0.1189345289156982	5.179688093791446	0.25273587394585867	2.2758928124565636	0.21551010835472806	0.0228524	0.39946908893183475
hsa-miR-410-3p	hsa-miR-517c-3p_hsa-miR-519a-3p	0.0801554	1.0698402433008818	0.2861479793226595	0.5559446455411671	177	0.0451864	0.788657	0.43092680097802527	0.5919802518486004	304	0.0580135	-0.0318398	0.14693665991819485	1.265796601063577	0.20558591230460224	0.13592403047567692	0.36522714536436346	0.3686787632555975	0.034969	0.7123671798364726	0.9199856717806084
hsa-miR-431-5p	hsa-miR-517c-3p_hsa-miR-519a-3p	0.00347342	0.0462111	0.9631940665193481	0.9879798689676829	177	0.0492273	0.8593495966204965	0.39082479299324147	0.5594965457587456	304	0.0324808	-0.057374	0.12181356807543552	0.7081507917041862	0.4788516207511858	0.23122449234701709	0.6062487780697791	-0.480858	-0.0457539	0.6306173685973303	0.8739784581022094
hsa-miR-432-5p	hsa-miR-517c-3p_hsa-miR-519a-3p	0.0639365	0.8523637680562797	0.3951640760953694	0.6474977632406053	177	0.0709703	1.240537596796583	0.2157331704058377	0.4074959885443601	304	0.0683945	-0.0214246	0.15711837328790706	1.492954196903054	0.13544917686615632	0.00550512	0.27089835373231264	-0.0741965	-0.0070338	0.9408540107625885	0.9799153142785695
hsa-miR-433-3p	hsa-miR-517c-3p_hsa-miR-519a-3p	-0.0440524	-0.586648	0.5581872819538862	0.8075901100609418	177	-0.0422266	-0.736903	0.46174945931135647	0.6057298807000272	304	-0.0428955	-0.132075	0.0469729	-0.935459	0.34955191011150877	3.6892647508790895e-4	0.5111726857544644	-0.0192075	-0.00182579	0.9846756074075073	0.9921326947670293
hsa-miR-484	hsa-miR-517c-3p_hsa-miR-519a-3p	-0.199816	-2.71309	0.00732432	0.0452776	177	-0.151911	-2.67976	0.00776904	0.032017851328666656	304	-0.169555	-0.255359	-0.0811006	-3.7314	1.904182014626959e-4	0.2695679608085231	9.591435332935794e-4	-0.519199	-0.0479052	0.6036217351196274	0.8739784581022094
hsa-miR-19b-3p	hsa-miR-885-5p	0.010707856624887976	0.14246693457402557	0.8868732369904029	0.9793726662721327	177	0.16443613096571777	2.9066074280033742	0.0039223	0.019051163342393793	304	0.10864733869589589	0.0191462	0.19642101711139984	2.377297544406397	0.017440013777107286	2.6570419119298294	0.0495595	-1.63004	-0.153728	0.10309229711090843	0.5068369470928171
hsa-miR-29a-3p	hsa-miR-885-5p	0.046530766058108894	0.6197228273816622	0.5362372366024608	0.7926985236732029	177	0.0677221	1.1834924070050497	0.23753868604279224	0.43073681735759656	304	0.059965460725373065	-0.0298829	0.14885257634417395	1.3084868006857195	0.1907082486283516	0.0498438	0.360227	-0.223257	-0.0211913	0.8233352302526532	0.9626110778220179
hsa-miR-129-2-3p	hsa-miR-885-5p	-0.0039573	-0.0526489	0.958071	0.9879798689676829	177	0.0648306	1.1327424335130842	0.2582150384022557	0.44452209142666804	304	0.039669347450632254	-0.0501969	0.1288984150035679	0.8650273261770804	0.3870237905982854	0.5231124374720351	0.5426312940347094	-0.723265	-0.0687879	0.4695170161463437	0.8739784581022094
hsa-miR-129-5p	hsa-miR-885-5p	0.23310367572994006	3.1890962783230763	0.00168809	0.01766	177	0.18685365774469664	3.3163125383941727	0.00102273	0.00632232	304	0.20390393001923487	0.11634392007697116	0.2883189182607544	4.507155567229873	6.570246282142219e-6	0.258229	5.584709339820886e-5	0.5081622524114202	0.04625	0.6113395607223953	0.8739784581022094
hsa-miR-132-3p	hsa-miR-885-5p	-0.218235	-2.97514	0.0033377	0.0302618	177	-0.0891749	-1.56104	0.11955541771182478	0.2709922801468028	304	-0.137041	-0.223976	-0.0479429	-3.00566	0.00265008	1.9325586904096432	0.010600323021213571	-1.39016	-0.12906	0.16447878295664953	0.6045706616784956
hsa-miR-133b	hsa-miR-885-5p	-0.129352	-1.7355	0.0843931	0.2550545717985833	177	-0.0549284	-0.959158	0.3382412526250853	0.5111201150779067	304	-0.0823064	-0.170734	0.00743615	-1.79789	0.0721938	0.6218248053859502	0.16928207954871993	-0.788559	-0.0744236	0.43036998417877953	0.8393906075850543
hsa-miR-218-5p	hsa-miR-885-5p	-0.109623	-1.46729	0.1440724155232185	0.3437517282659248	177	-0.105458	-1.84904	0.0654229	0.1711060852458994	304	-0.106984	-0.194803	-0.0174644	-2.34063	0.019251228434201097	0.00195786	0.053432	-0.0442478	-0.00416512	0.9647069179205728	0.9921326947670293
hsa-miR-335-5p	hsa-miR-885-5p	-0.141295	-1.89885	0.059210477815803755	0.18727034844068163	177	-0.0307777	-0.536882	0.5917418159269777	0.7185436336256158	304	-0.0714944	-0.160155	0.018310638516660434	-1.56085	0.11855955733113334	1.3697854983619575	0.25273587394585867	-1.17038	-0.110517	0.2418487414667834	0.6737603765838254
hsa-miR-362-3p	hsa-miR-885-5p	-0.000252108	-0.00335408	0.9973276105259695	0.9973276105259695	177	-0.0779768	-1.36372	0.17366335353021548	0.35251068776282546	304	-0.0495649	-0.138636	0.0403019	-1.08113	0.2796404376839701	0.6688224823823699	0.46379389664658455	0.8178156775107517	0.0777247	0.41346244468922094	0.8393906075850543
hsa-miR-410-3p	hsa-miR-885-5p	0.26416898355600926	3.6439872433773535	3.525534012952386e-4	0.00599341	177	0.4292507273375033	8.286496232037797	3.780407475662535e-15	1.7137847223003494e-13	304	0.3713313486007355	0.29134664251334935	0.4461601692884117	8.499122853440916	1.9102864719353594e-17	3.9133735683027138	8.659965339440296e-16	-1.97822	-0.165082	0.0479033	0.467474
hsa-miR-431-5p	hsa-miR-885-5p	-0.00229106	-0.0304807	0.975718	0.9902810148009348	177	-0.0643258	-1.12389	0.2619477387472487	0.4453111558703228	304	-0.0416338	-0.130833	0.048234	-0.907912	0.36392449449825387	0.4255365830531721	0.5224476814508531	0.6523316511201738	0.0620348	0.5141872459859504	0.8739784581022094
hsa-miR-432-5p	hsa-miR-885-5p	-0.110674	-1.48153	0.1402437531089823	0.34059197183609985	177	-0.0693818	-1.21264	0.22621075762803114	0.41573868969475997	304	-0.0845432	-0.17292	0.00518382	-1.84698	0.0647494	0.19114545610542336	0.1572485714373574	-0.437202	-0.0412926	0.6619649694745089	0.8913587707775565
hsa-miR-433-3p	hsa-miR-885-5p	0.278821	3.862655698550676	1.5716374859017226e-4	0.00356238	177	0.23015727291702578	4.123634552192084	4.817152006750277e-5	5.039482099369521e-4	304	0.24813221436438174	0.16205089074413262	0.33046557035604285	5.5231934646075285	3.3289283159662894e-8	0.2986953645359263	4.5273425097141536e-7	0.5465302960824097	0.048663905104484234	0.5847014682708989	0.8739784581022094
hsa-miR-484	hsa-miR-885-5p	0.17729666135908093	2.396749274927115	0.017582699599166713	0.0934367	177	0.17820602723824108	3.1576724968587286	0.00175007	0.00952039	304	0.17787294739981158	0.0896149	0.26335924369259217	3.918329287074181	8.916484457258892e-5	9.722679104405904e-5	5.27235602690091e-4	-0.00986036	-0.000909366	0.9921326947670293	0.9921326947670293
hsa-miR-517c-3p_hsa-miR-519a-3p	hsa-miR-885-5p	-0.0138826	-0.184714	0.8536647984866779	0.9654596472178018	177	-0.216161	-3.86016	1.3843327895000438e-4	0.00110747	304	-0.143267	-0.229999	-0.0542762	-3.14405	0.00166626	4.667323588047308	0.00755373	2.160398941873308	0.2022784496158043	0.0307418	0.4381150954603027
hsa-miR-19b-3p	ebv-miR-BART8-5p	-0.120077	-1.60916	0.10936303573329755	0.2860264011486244	177	-0.153311	-2.70504	0.00721468	0.030662409229331312	304	-0.141173	-0.227974	-0.0521453	-3.09748	0.00195175	0.1264897902060557	0.00829496	0.3556540316178852	0.033233889664506605	0.7220996743823553	0.9199856717806084
hsa-miR-29a-3p	ebv-miR-BART8-5p	0.010128407192325979	0.13475660569479003	0.892957	0.9793726662721327	177	-0.0713332	-1.24691	0.21338885742910502	0.4074959885443601	304	-0.0415454	-0.130746	0.0483223	-0.905983	0.36494507160169887	0.7338803860775567	0.5224476814508531	0.8566681890192706	0.0814616	0.3916282886983587	0.8316869608420252
hsa-miR-129-2-3p	ebv-miR-BART8-5p	-0.0232521	-0.309433	0.7573562616048055	0.9537078849838292	177	0.052026532774404194	0.9083437623239383	0.36441614614245676	0.5329096330685389	304	0.024474148502953617	-0.065357	0.11391177775641051	0.5335082382441436	0.5936818098035735	0.6256858586834072	0.6944693550722023	-0.791003	-0.0752786	0.428942	0.8393906075850543
hsa-miR-129-5p	ebv-miR-BART8-5p	0.034159	0.45472187839799594	0.6498665389242408	0.8838184929369676	177	-0.0914048	-1.6004	0.11054937083883336	0.25921921438071266	304	-0.0455345	-0.134672	0.0443342	-0.993088	0.3206669060150602	1.745866049515094	0.4900078563825639	1.3213122452755421	0.1255638178968577	0.18639727265670292	0.619732
hsa-miR-132-3p	ebv-miR-BART8-5p	0.0925711	1.2368892089073056	0.21776679954511327	0.43553359909022654	177	0.1651459491848978	2.9195053342946333	0.00376788	0.018978938736323805	304	0.13872493306803696	0.0496551	0.22560563567531272	3.043061865805886	0.00234184	0.6011078452386364	0.00965123	-0.775311	-0.0725749	0.4381556448610471	0.8393906075850543
hsa-miR-133b	ebv-miR-BART8-5p	0.015514194467496158	0.20642777695965403	0.8366940360719649	0.9654596472178018	177	-0.0026577	-0.0463388	0.9630706675787716	0.96386229311937055	304	0.00399938	-0.085719	0.0936535	0.087165	0.9305403810482011	0.0364152	0.9515300137034237	0.19082760483499342	0.018171895549222408	0.8486606605578191	0.9626110778220179
hsa-miR-218-5p	ebv-miR-BART8-5p	-0.0110856	-0.147493	0.8829104210625047	0.9793726662721327	177	-0.0291656	-0.508736	0.6113062117263417	0.7292775859191445	304	-0.0225442	-0.112005	0.0672795	-0.491423	0.623127	0.036074	0.7121456354203873	0.18993161813399953	0.01808	0.849363	0.9626110778220179
hsa-miR-335-5p	ebv-miR-BART8-5p	-0.0714516	-0.953038	0.34187071855971884	0.6166638792999288	177	-0.0697248	-1.21866	0.22391836957064945	0.41573868969475997	304	-0.0703574	-0.159041	0.019453	-1.53594	0.12455266486182366	3.320801587151675e-4	0.2537921631076558	-0.0182231	-0.0017268	0.9854609011521758	0.9921326947670293
hsa-miR-362-3p	ebv-miR-BART8-5p	-0.156765	-2.11173	0.0361132	0.14391779593787418	177	-0.103642	-1.81684	0.0702268	0.17564375381255803	304	-0.123187	-0.210548	-0.0338733	-2.6985	0.00696531	0.3221546127301283	0.023682063825939806	-0.567587	-0.0531232	0.5703156697046916	0.8739784581022094
hsa-miR-410-3p	ebv-miR-BART8-5p	-0.104726	-1.40099	0.16296826525528793	0.37854367234878233	177	0.13663089407229073	2.4047931262484905	0.016779299824307994	0.054333	304	0.0485836	-0.041284	0.13767137238133723	1.059688975758612	0.289286	6.489486980394699	0.4708029622389368	-2.54745	-0.241357	0.010851428866143407	0.39946908893183475
hsa-miR-431-5p	ebv-miR-BART8-5p	0.0774121	1.0330013252664643	0.30301264597586014	0.5723572201766247	177	-0.087426	-1.53018	0.12701131931069562	0.28317277747958364	304	-0.0271215	-0.116526	0.0627188	-0.591244	0.5543571485879577	3.009760725494385	0.673148	1.734866198153156	0.164838	0.0827645	0.49883364354470533
hsa-miR-432-5p	ebv-miR-BART8-5p	0.11094554994595152	1.4852034642410625	0.13926876323343693	0.34059197183609985	177	-0.0115063	-0.200633	0.8411195504965265	0.8851561362819862	304	0.0335048	-0.0563522	0.12282343188246841	0.7304945685923985	0.4650879317433881	1.6657262228259744	0.6023996068295313	1.2906301650069916	0.12245189178435281	0.1968319508985577	0.619732
hsa-miR-433-3p	ebv-miR-BART8-5p	0.00340192	0.045259859897524866	0.9639512034450121	0.9879798689676829	177	-0.00535673	-0.0933991	0.9256480341444098	0.9394636764450727	304	-0.00214832	-0.0918183	0.0875562	-0.0468217	0.9626553659353497	0.00845868	0.9663199928393248	0.0919711	0.00875865	0.926721	0.9799153142785695
hsa-miR-484	ebv-miR-BART8-5p	0.15900904702070812	2.1427395857596068	0.0335001	0.13869868620182135	177	0.11356201177046701	1.9929136700661891	0.047164621857357994	0.13090588923674873	304	0.13027563841634007	0.0410678	0.21742291232754865	2.8555198640813177	0.00429664	0.23652759222491865	0.016231764346090485	0.48634102461638856	0.045447	0.6267253970146472	0.8739784581022094
hsa-miR-517c-3p_hsa-miR-519a-3p	ebv-miR-BART8-5p	-0.00319087	-0.042452	0.9661861953875135	0.9879798689676829	177	0.0331858	0.5789330015190869	0.563063	0.7025374186705926	304	0.019865554404380217	-0.0699467	0.109358	0.4330166884646015	0.6650026459308145	0.14600217160874862	0.7379273462966182	-0.382102	-0.0363767	0.7023854820488433	0.9185040919100259
hsa-miR-885-5p	ebv-miR-BART8-5p	-0.0165587	-0.220329	0.8258685755313978	0.9654596472178018	177	-0.0403726	-0.704494	0.4816642607317808	0.6179843345237942	304	-0.0316531	-0.120997	0.0581998	-0.690093	0.4901355545992458	0.0626366	0.6115452791330039	0.25027298237257356	0.0238139	0.8023762486803304	0.9626110778220179

### Sheet: S4b_miRNA_mRNA_cor_by_group_res
mirna_name	gene_id	gene_name	r_AD	n_AD	p_AD	p_adj_AD	r_nAD	n_nAD	p_nAD	p_adj_nAD	r_hat	ci_lower	ci_upper	Z_consensus	p_consensus	Q	p_adj_consensus	Z_diff	deltaR	p_diff	P_adj_diff	Dir_gene	Dir_miRNA
hsa-miR-129-5p	ENSG00000065809	FAM107B	-0.284098	182	1.0162705174917104e-4	0.00667526	-0.140357	293	0.0162096	0.1295115408792335	-0.196281	-0.281549	-0.107936	-4.30662	1.657678995045959e-5	2.518475312936963	3.799351857258622e-4	-1.58697	-0.143741	0.11251933001375783	0.6808146075926326	POS	NEG
hsa-miR-29a-3p	ENSG00000100528	CNIH1	-0.147564	182	0.046820115877940126	0.24320126361742267	-0.197978	293	6.540610114990026e-4	0.013829976943480595	-0.178845	-0.264826	-0.0900417	-3.91524	9.031447605315316e-5	0.29903243739029073	0.00167308	0.5468385844015496	0.050414159963000554	0.5844896323213602	0.9342556728240324	NEG	POS
hsa-miR-132-3p	ENSG00000072501	SMC1A	-0.244447	182	8.821281080840254e-4	0.025647057957257774	-0.164989	293	0.00463289	0.0579573	-0.195629	-0.280926	-0.107267	-4.29195	1.7710712676343014e-5	0.7622656962511352	4.000837252065976e-4	-0.873078	-0.0794585	0.3826204075964805	0.8597581505760079	POS	NEG
hsa-miR-19b-3p	ENSG00000165175	MID1IP1	0.16143884345352885	182	0.029463767691688014	0.1966338587713079	0.11530659134620777	293	0.048623787773118134	0.23904140770342638	0.13298356590318916	0.0432462	0.2205923192886212	2.897105710536532	0.00376623	0.24493396792531308	0.0324962	0.4949080398673203	0.0461323	0.6206650352056315	0.9402232450786353	POS	POS
hsa-miR-132-3p	ENSG00000185658	BRWD1	0.32866083956435616	182	5.903802528629544e-6	0.00109047	0.28272507089927884	293	8.675682932603446e-7	5.0447489645138556e-5	0.3004242926556298	0.21602543141022465	0.3803669950788204	6.713181615461686	1.9042585395092088e-11	0.28433672101560276	1.92882961743836e-9	0.533232	0.045935768665077314	0.5938727621691935	0.9347170291785801	NEG	NEG
hsa-miR-19b-3p	ENSG00000006831	ADIPOR2	0.0883324	182	0.23570982114522784	0.5378215289878621	0.15927497251374986	293	0.00629212	0.0704145	0.13235161283743233	0.0426041	0.2199802597405222	2.8831746809975587	0.00393689	0.5750442391950845	0.033590798793568376	-0.758317	-0.0709425	0.4482614035629523	0.8921515868637617	POS	POS
hsa-miR-19b-3p	ENSG00000137177	KIF13A	0.202292	182	0.00616943	0.0833205	0.1016776728147283	293	0.0822977	0.32021641805462286	0.14044182273680597	0.050829688755296386	0.22781058599006732	3.0617019463529904	0.00220082	1.1763026762784008	0.022436979877041168	1.0845748827436494	0.1006143123260617	0.2781099845215032	0.817775	POS	POS
hsa-miR-29a-3p	ENSG00000053254	FOXN3	0.29436975855431574	182	5.491839334485391e-5	0.00443241	0.0597436	293	0.3081148600647473	0.5961063836126349	0.15158363966112898	0.062177880211020636	0.23857602558513435	3.30825	9.388000843222602e-4	6.5641680531072275	0.011537503971709969	2.562063241433987	0.2346261199263828	0.010405236950838389	0.46667323270992356	POS	POS
hsa-miR-29a-3p	ENSG00000138336	TET1	-0.138524	182	0.0621937	0.27700219139862897	-0.118528	293	0.042627053103618105	0.2216042164658292	-0.126172	-0.213991	-0.0363289	-2.74706	0.00601312	0.045758	0.0451704	-0.213911	-0.0199961	0.830616	0.9790591716175648	NEG	POS
hsa-miR-19b-3p	ENSG00000124795	DEK	0.1769467672619957	182	0.0168676	0.14669244502531667	0.11066100986018342	293	0.0585005	0.26354579855314825	0.13610961557471374	0.0464235	0.22361894825570428	2.966052913803063	0.00301649	0.5074828574967412	0.0276548	0.7123783106585582	0.0662858	0.47623054271485404	0.9041230863948176	POS	POS
hsa-miR-29a-3p	ENSG00000113387	SUB1	-0.268302	182	2.502245305841014e-4	0.012373307496599659	-0.0743359	293	0.20453289031863367	0.5026468690228663	-0.149882	-0.236933	-0.0604432	-3.27054	0.00107341	4.452124732413369	0.012841468654265283	-2.11001	-0.193966	0.0348579	0.5333600579595531	NEG	POS
hsa-miR-132-3p	ENSG00000112851	ERBIN	-0.414254	182	6.12181705976588e-9	7.689002227065946e-6	-0.430322	293	1.2281519588556233e-14	3.856397150806657e-11	-0.424221	-0.495505	-0.34726	-9.80663	1.054352712760816e-22	0.0423268	3.3106675180689623e-19	0.20573486313456374	0.016067431723503944	0.8369980242167412	0.9806341649308209	POS	NEG
hsa-miR-132-3p	ENSG00000165156	ZHX1	-0.152649	182	0.0396635	0.22407304105149328	-0.185112	293	0.00145956	0.026114104381652438	-0.172766	-0.258984	-0.0838161	-3.77939	1.57214665443515e-4	0.12361064557581089	0.0026684	0.35158305644016874	0.0324622	0.7251509739206028	0.9684717707266712	POS	NEG
hsa-miR-29a-3p	ENSG00000170836	PPM1D	0.2943299133696134	182	5.505217874674808e-5	0.00443241	0.016811786708206416	293	0.7744480370243523	0.9164374736221843	0.12548983798222996	0.035637	0.21333004502209824	2.7320610613137575	0.00629395	9.084222545853509	0.046175222312474645	3.0140044037548304	0.27751812666140696	0.00257824	0.391836	POS	POS
hsa-miR-19b-3p	ENSG00000177889	UBE2N	-0.177764	182	0.0163593	0.14551897918801535	-0.136425	293	0.019482143319627356	0.14530624708700687	-0.152267	-0.239236	-0.0628748	-3.3234	8.892588271383002e-4	0.19890277422351355	0.0110149	-0.445985	-0.0413389	0.655608	0.9498824573519777	NEG	POS
hsa-miR-335-5p	ENSG00000084090	STARD7	0.24401286069583322	182	9.016080727765601e-4	0.0258912	0.0344409	293	0.5570781981125333	0.7934794928887978	0.1158303478659714	0.0258441	0.20395455810953997	2.519778869504586	0.011742858020468577	5.096420900028368	0.0705281	2.257525392997467	0.2095719940881901	0.023975264621877553	0.47823413381192253	POS	POS
hsa-miR-29a-3p	ENSG00000177732	SOX12	0.2206141304623535	182	0.00276518	0.0503344	0.1079517835719206	293	0.0649889	0.2789751906560316	0.15144529423200623	0.0620368	0.23844248451259373	3.3051863853757886	9.491325869849629e-4	1.4874795809796977	0.011636277533626565	1.2196227207541264	0.1126623468904329	0.22260792921180989	0.7776127197952084	POS	POS
hsa-miR-29a-3p	ENSG00000094916	CBX5	0.19798640825469008	182	0.00738086	0.0930759	0.18479470524027514	293	0.00148776	0.0264678	0.1898376305079043	0.10131716590824974	0.2753757631472921	4.161684259798837	3.159089451500841e-5	0.020754346177954366	6.771017663967674e-4	0.14406368792292654	0.0131917	0.8854501783911343	0.987803	POS	POS
hsa-miR-29a-3p	ENSG00000148985	PGAP2	-0.259446	182	4.0507824388501094e-4	0.015626413335173082	-0.0174024	293	0.7667487401897216	0.9133501685112769	-0.111631	-0.199874	-0.0215924	-2.42765	0.015196993957849588	6.813426022909071	0.084234	-2.61025	-0.242043	0.0090475	0.4551897387041433	NEG	POS
hsa-miR-29a-3p	ENSG00000152495	CAMK4	-0.304241	182	2.9723638300955443e-5	0.0031638	-0.128174	293	0.0282593	0.1814604709434657	-0.196997	-0.282235	-0.108673	-4.32276	1.540870575669649e-5	3.8005351516767645	3.6060236853491e-4	-1.9495	-0.176067	0.0512362	0.5705024222984738	NEG	POS
hsa-miR-132-3p	ENSG00000053254	FOXN3	-0.257155	182	4.575927123427892e-4	0.017105251389956642	-0.174723	293	0.0026899	0.040316387545081274	-0.206543	-0.291368	-0.118496	-4.53827	5.6716807140279635e-6	0.8286214074170384	1.4902993675353811e-4	-0.910286	-0.0824312	0.36267146654304044	0.8542500456940051	POS	NEG
hsa-miR-19b-3p	ENSG00000198740	ZNF652	0.11123173062626203	182	0.13494004568298337	0.4115704161676229	0.1909394695296945	293	0.00102106	0.020038376928622655	0.16075476456506654	0.0715363	0.2474213305671949	3.511833119382133	4.4502734851497916e-4	0.7373117375557454	0.00622444	-0.858669	-0.0797077	0.39052338758309946	0.8648271079006717	POS	POS
hsa-miR-29a-3p	ENSG00000116473	RAP1A	0.15714004983992072	182	0.034132	0.20857907554560828	0.10926170210053689	293	0.061781549951389826	0.27227237452261627	0.12760750149708722	0.0377863	0.2153832861773959	2.778668461868387	0.00545822	0.26307946204282934	0.0423009	0.5129127236117558	0.047878347739383834	0.6080123727250208	0.9374148445814564	POS	POS
hsa-miR-29a-3p	ENSG00000125772	GPCPD1	-0.333908	182	4.094354500109361e-6	8.079449649891833e-4	-0.125881	293	0.0312319	0.19023902277805432	-0.207707	-0.29248	-0.119694	-4.56459	5.0046807424129865e-6	5.3895845142300525	1.3489010756374917e-4	-2.32155	-0.208027	0.0202573	0.47823413381192253	NEG	POS
hsa-miR-29a-3p	ENSG00000168246	UBTD2	0.23812674263684375	182	0.00120766	0.0305811	0.053764201280056455	293	0.3591298460828892	0.6419000082926736	0.12527780182935908	0.0354219	0.21312441656766548	2.7273957764741774	0.00638364	3.952478169131437	0.046379154927149904	1.9880840447856918	0.18436254135678729	0.0468024	0.5687618160184915	POS	POS
hsa-miR-132-3p	ENSG00000197147	LRRC8B	0.3116829501394392	182	1.843545623394405e-5	0.00251684	0.36717171151396033	293	8.811698281017888e-11	2.5153393274905605e-8	0.34627404834073366	0.2642771856591726	0.42330087020879853	7.822379639130467	5.183400680843965e-15	0.43570455621712745	1.317096140430825e-12	-0.660079	-0.0554888	0.5092030029550846	0.9125383118583271	NEG	NEG
hsa-miR-19b-3p	ENSG00000143772	ITPKB	0.18731805726018227	182	0.011338127911415247	0.11868095232708124	0.0869292	293	0.1376925338402194	0.4177338707809555	0.12556789329365758	0.0357162	0.21340573955484557	2.7337785218497936	0.00626121	1.1607488109750352	0.046175222312474645	1.07738	0.1003888668729676	0.2813102977606909	0.8201618709086066	POS	POS
hsa-miR-132-3p	ENSG00000134294	SLC38A2	-0.303902	182	3.036849785956636e-5	0.00317857	-0.17294	293	0.00297791	0.0430904	-0.223932	-0.307964	-0.136433	-4.93315	8.091598320514721e-7	2.1421	2.7233009237647687e-5	-1.46359	-0.130962	0.14330521966354626	0.7269440868231587	POS	NEG
hsa-miR-29a-3p	ENSG00000170759	KIF5B	0.2627199707145781	182	3.396513464950497e-4	0.014412232810735894	0.0972985	293	0.0964508	0.34751058634114573	0.1616029419711727	0.0724025	0.24823864588995287	3.5306915115046484	4.1447484260918855e-4	3.252397902663465	0.00590227	1.8034405736434633	0.1654214616863406	0.0713191	0.6186219635091255	POS	POS
hsa-miR-29a-3p	ENSG00000186660	ZFP91	0.2127318382526056	182	0.00393642	0.062426057957549574	0.0772652	293	0.18720693543710595	0.48502856456436244	0.12958958866025433	0.0397986	0.21730437251168158	2.8223151763602483	0.00476783	2.1265520493030037	0.038289	1.458270225062215	0.13546659514428258	0.1447660738750674	0.7296396018743365	POS	POS
hsa-miR-19b-3p	ENSG00000154945	ANKRD40	0.16593357763032124	182	0.025176386021273305	0.18167831634716242	0.15258005236684788	293	0.00889875	0.0898459	0.15768345539865855	0.0684005	0.2444607428655796	3.443589511344075	5.74046535995298e-4	0.0207778	0.00763774	0.14414491387011621	0.0133535	0.8853860388932941	0.987803	POS	POS
hsa-miR-29a-3p	ENSG00000132768	DPH2	-0.223462	182	0.0024267	0.0463212	-0.0975476	293	0.0955969	0.3462217248968331	-0.146205	-0.233382	-0.056697	-3.18914	0.00142699	1.8543997507783907	0.016060034789420908	-1.36176	-0.125914	0.17327254320050683	0.7520419628844819	NEG	POS
hsa-miR-335-5p	ENSG00000165156	ZHX1	0.22957835890440326	182	0.00182336	0.0395387	0.0405147	293	0.4896789567805765	0.7462227247226451	0.11378217832677077	0.023769844633957874	0.20196452846741178	2.4748304160060974	0.0133299	4.131671207873478	0.077354	2.0326512755200974	0.18906363997441783	0.0420878	0.5552755840065389	POS	POS
hsa-miR-218-5p	ENSG00000072401	UBE2D1	-0.246733	182	7.858422344632228e-4	0.023583100320880693	-0.00301955	293	0.958955	0.9877259633096079	-0.097707	-0.18632	-0.00751681	-2.12275	0.0337745	6.85751	0.14121410542113294	-2.61868	-0.243713	0.00882697	0.4551897387041433	NEG	POS
hsa-miR-129-5p	ENSG00000124795	DEK	-0.265076	182	2.9879359867093357e-4	0.013214252110235653	-0.152452	293	0.00895698	0.0901439	-0.196079	-0.281356	-0.107729	-4.30208	1.6920035905580457e-5	1.5388154872284532	3.863920926801646e-4	-1.24049	-0.112625	0.21479420364836402	0.7748916422604679	POS	NEG
hsa-miR-29a-3p	ENSG00000086475	SEPHS1	0.26665440387750167	182	2.7403232500662573e-4	0.012956449573237857	0.2754273995822269	293	1.6902499750196474e-6	9.126781022712151e-5	0.27208438996449175	0.18640558059694373	0.35365596990917814	6.044595405223913	1.4978539977131208e-9	0.00992331	1.0812095523722297e-7	-0.0996158	-0.008773	0.9206493395274191	0.9894299381231693	POS	POS
hsa-miR-132-3p	ENSG00000186298	PPP1CC	-0.296122	182	4.9329076078025845e-5	0.00407614	-0.223338	293	1.1554266775414321e-4	0.00318249	-0.251462	-0.334135	-0.164949	-5.56511	2.619821307894009e-8	0.675062	1.3710398177978648e-6	-0.821622	-0.0727839	0.4112923392992067	0.8750742094762398	POS	NEG
hsa-miR-29a-3p	ENSG00000132613	MTSS1L	0.26160956410383945	182	3.6065141321541043e-4	0.014869047308056682	0.12013893798838826	293	0.0398688	0.21317744774926742	0.17504822956501545	0.0861529	0.26117825413420925	3.830363954101425	1.2795386208443787e-4	2.395426848268785	0.00225084	1.547716656325952	0.1414706261154512	0.12169053007008909	0.6948357993707605	POS	POS
hsa-miR-19b-3p	ENSG00000172888	ZNF621	0.18530745825744374	182	0.012264568245006838	0.12284128959911156	0.12366707277415036	293	0.0343517	0.20049115497750145	0.14733285743542812	0.0578456	0.23447135834406505	3.214092690098161	0.00130857	0.4416718660970356	0.0150786	0.6645839797174136	0.0616404	0.5063166186979468	0.9125383118583271	POS	POS
hsa-miR-19b-3p	ENSG00000113558	SKP1	-0.169895	182	0.0218533	0.16893220888319624	-0.127571	293	0.029017411874902182	0.18394253108937153	-0.143788	-0.231046	-0.0542352	-3.13566	0.0017147	0.2074101318604566	0.018375913293207955	-0.455423	-0.0423242	0.648805	0.9465754605624521	NEG	POS
hsa-miR-29a-3p	ENSG00000155980	KIF5A	0.2629914066991499	182	3.3469342920452614e-4	0.014298467587785198	0.23729615650134592	293	4.0738445666301655e-5	0.00127282	0.24714452516172297	0.16046753591483812	0.3300389883104056	5.465412054728496	4.618327211101573e-8	0.0831711	2.2658667879467093e-6	0.28839404015932135	0.0256953	0.7730451292946244	0.9750885280353596	POS	POS
hsa-miR-129-2-3p	ENSG00000159176	CSRP1	-0.156763	182	0.034569624137170726	0.20892592516515981	-0.105957	293	0.0701341	0.29284700103838124	-0.125428	-0.21327	-0.0355746	-2.73071	0.00631988	0.29595794924012686	0.0462574	-0.54402	-0.050806	0.5864275906401337	0.9342556728240324	POS	NEG
hsa-miR-132-3p	ENSG00000071054	MAP4K4	-0.336119	182	3.502025230668394e-6	7.583696016757764e-4	-0.295306	293	2.6259291539272403e-7	1.895498285823341e-5	-0.31102	-0.39032	-0.22714	-6.96631	3.253521808099968e-12	0.22754987039514418	3.85511640657883e-10	-0.477022	-0.0408133	0.6333465439560664	0.9402232450786353	POS	NEG
hsa-miR-132-3p	ENSG00000145907	G3BP1	-0.250573	182	6.455515005551241e-4	0.021262541126010313	-0.222655	293	1.2138545968519593e-4	0.0033	-0.233356	-0.316938	-0.146179	-5.14851	2.6255689162123767e-7	0.0968165	9.95849155556475e-6	-0.311154	-0.0279175	0.7556838726809342	0.9712079670932818	POS	NEG
hsa-miR-132-3p	ENSG00000154222	CC2D1B	-0.259007	182	4.1468300947616855e-4	0.0157607	-0.10942	293	0.0614041	0.2717206351672357	-0.167494	-0.253912	-0.0784233	-3.66183	2.504241943657207e-4	2.665461567881982	0.00386404	-1.63262	-0.149587	0.10254807189927974	0.6636575752052702	POS	NEG
hsa-miR-132-3p	ENSG00000164576	SAP30L	-0.298367	182	4.294662150306856e-5	0.00371188	-0.144026	293	0.013599871907466383	0.11796573974984652	-0.204215	-0.289142	-0.116099	-4.48564	7.269685905626621e-6	2.929599208041409	1.8334790155556297e-4	-1.71161	-0.154341	0.0869691	0.6344870662149386	POS	NEG
hsa-miR-132-3p	ENSG00000165389	SPTSSA	-0.261527	182	3.622554519319542e-4	0.014869047308056682	-0.151846	293	0.00923613	0.0913432	-0.194311	-0.279662	-0.105912	-4.26226	2.023675622125334e-5	1.4565910807740692	4.555083479192508e-4	-1.20689	-0.109681	0.22747329521914916	0.7826332807265994	POS	NEG
hsa-miR-19b-3p	ENSG00000107863	ARHGAP21	0.11392842167085997	182	0.12567570423777338	0.398939	0.17162077238603277	293	0.0032086	0.045485335525884366	0.14971805753685435	0.0602761	0.23677495301077248	3.2669127848822757	0.00108727	0.3841226831744928	0.012944257279450937	-0.619776	-0.0576924	0.5354050628285741	0.9186632436754105	POS	POS
hsa-miR-362-3p	ENSG00000163349	HIPK1	0.16667939881686153	182	0.024519460237992084	0.17941781821826572	0.11290913932722572	293	0.0535314	0.25379717713307887	0.13352720270574264	0.043798610095284934	0.22111878751722758	2.909091767542978	0.0036248	0.33306991065453595	0.031792977416968134	0.577122	0.053770259489635805	0.5638569805406262	0.9306178146467897	POS	POS
hsa-miR-433-3p	ENSG00000140575	IQGAP1	-0.229904	182	0.00179543	0.0392869	0.046838876489578324	293	0.4244274179478511	0.6986642686009187	-0.0602863	-0.149728	0.030134155152579035	-1.30717	0.19115539294360204	8.73719	0.41754986702115504	-2.95587	-0.276743	0.00311785	0.391836	POS	NEG
hsa-miR-19b-3p	ENSG00000126803	HSPA2	0.1576835710876451	182	0.0335092	0.20671667960952722	0.12654599374990602	293	0.0303439	0.18750160228202628	0.13846297904651772	0.0488166	0.22589635255322388	3.017997363165294	0.00254451	0.11180146404595873	0.024474936968056075	0.33436725923146055	0.031137577337739086	0.7381024423763907	0.9694867297043458	POS	POS
hsa-miR-29a-3p	ENSG00000104490	NCALD	-0.24112	182	0.00104179	0.027958034352937627	-0.143704	293	0.013812770427977386	0.11866511393665935	-0.181325	-0.267208	-0.0925833	-3.97074	7.164862976772518e-5	1.1348273281724448	0.00138447	-1.06528	-0.0974159	0.28674799846718435	0.8215225503530648	NEG	POS
hsa-miR-362-3p	ENSG00000056097	ZFR	0.2775299352332017	182	1.4879499335616628e-4	0.00844257	0.13570327096737478	293	0.020141818221539497	0.1482408157119632	0.1908379588223738	0.10234433406034005	0.27633471159738177	4.184162118459587	2.8621980530400813e-5	2.4394224650399767	6.262928143934394e-4	1.5618650598050963	0.1418266642658269	0.11831978114604927	0.6937891929012039	POS	POS
hsa-miR-19b-3p	ENSG00000082213	C5orf22	-0.188234	182	0.010936701207730083	0.11708770555623728	-0.0896359	293	0.12580815237668788	0.3996333823599393	-0.127584	-0.215361	-0.0377628	-2.77816	0.00546677	1.1207925364258144	0.0423009	-1.05867	-0.0985986	0.2897478643518308	0.822984	NEG	POS
hsa-miR-19b-3p	ENSG00000120594	PLXDC2	0.10404038198223821	182	0.16220107625670083	0.4481402370840656	0.17044839226565503	293	0.00342711	0.0477212	0.145251	0.055725430952783046	0.23246023500622337	3.16803	0.00153477	0.507442	0.0169689	-0.71235	-0.066408	0.4762482754449135	0.9041230863948176	POS	POS
hsa-miR-19b-3p	ENSG00000164684	ZNF704	0.16887508132597737	182	0.022670310244029886	0.17215181176844943	0.10977557212763105	293	0.060559444365626075	0.26934370440235955	0.1324470105156531	0.042701027068058534	0.2200726587765005	2.885277513795625	0.00391069	0.40230065977774543	0.033459289685778805	0.6342717554627081	0.0590995	0.5259034859571672	0.9177652415825804	POS	POS
hsa-miR-19b-3p	ENSG00000174306	ZHX3	0.20535132077112492	182	0.00541995	0.0759761	0.0724415	293	0.21633840327495407	0.5154040867096782	0.12373987976183434	0.0338616	0.2116327372930166	2.693565448873974	0.00706923	2.0394950365627795	0.0498817	1.428108902206964	0.1329098113971494	0.1532605155767674	0.7348343969678466	POS	POS
hsa-miR-218-5p	ENSG00000111961	SASH1	0.2294182185159098	182	0.00183723	0.0395387	0.015699474540354776	293	0.7890076252733713	0.9225410327158392	0.0985347	0.00835251	0.1871269124246907	2.1408534891122213	0.0322859	5.254011772841644	0.13746113132748036	2.2921631209060243	0.21371874397555501	0.021896232157542973	0.47823413381192253	POS	POS
hsa-miR-218-5p	ENSG00000135821	GLUL	0.2676799833989475	182	2.589786172348693e-4	0.012607641211123871	-0.0726795	293	0.21482907525085743	0.5141488538778142	0.0596237	-0.0307985	0.14907785037576018	1.292767693703042	0.19609141705350103	13.340278920734892	0.4240558538919555	3.6524346566002914	0.34035947939976496	2.597657089995037e-4	0.32626573050337665	POS	POS
hsa-miR-218-5p	ENSG00000143772	ITPKB	0.2589200970249289	182	4.166044107233599e-4	0.0157607	-0.1347	293	0.0210904	0.15237384985947594	0.017320646210271434	-0.07305	0.10740917334353296	0.37514049581871833	0.7075559812356605	17.751211757469385	0.8523477964210407	4.2132186932877556	0.39362041636886375	2.517570862488997e-5	0.14525022296268472	POS	POS
hsa-miR-132-3p	ENSG00000135052	GOLM1	-0.237915	182	0.00122028	0.030653341946877233	-0.178444	293	0.002169	0.0342245	-0.201322	-0.286375	-0.113121	-4.42029	9.857078737181955e-6	0.42804002257674795	2.3993199406783985e-4	-0.654248	-0.0594707	0.5129522497269865	0.9125383118583271	POS	NEG
hsa-miR-132-3p	ENSG00000135766	EGLN1	-0.211759	182	0.00410838	0.0635483	-0.226981	293	8.856151702896055e-5	0.00250525	-0.221184	-0.305345	-0.133594	-4.87054	1.112938914062551e-6	0.028306502754938612	3.6592965341951935e-5	0.16824536473537277	0.015222085928201123	0.8663902536673258	0.987803	POS	NEG
hsa-miR-132-3p	ENSG00000151414	NEK7	-0.378437	182	1.3833156226061287e-7	7.897474645424079e-5	-0.430861	293	1.1290303989705091e-14	3.856397150806657e-11	-0.411168	-0.483482	-0.33328	-9.46419	2.958352065929862e-21	0.4353906672097855	6.192816991346512e-18	0.659841	0.052423869607867324	0.5093556155586454	0.9125383118583271	POS	NEG
hsa-miR-132-3p	ENSG00000198740	ZNF652	-0.358952	182	6.491218862831436e-7	2.1455186557148113e-4	-0.370342	293	5.895207809620064e-11	1.9485213181270527e-8	-0.366008	-0.441674	-0.285172	-8.31184	9.422578107318271e-17	0.0191025	5.3294210568807915e-14	0.1382118513755682	0.011390241328958273	0.8900729889473558	0.987803	POS	NEG
hsa-miR-133b	ENSG00000079841	RIMS1	0.23752471151447402	182	0.00124381	0.030996579372812284	0.13260471961143497	293	0.023197954994477247	0.1604725582887513	0.17313770314406352	0.084197	0.2593414676709137	3.7876955920446713	1.5205097809571592e-4	1.3092058340941792	0.00258775	1.1442053286426257	0.10491999190303905	0.25253849375844195	0.7999808447606938	NEG	NEG
hsa-miR-133b	ENSG00000124126	PREX1	-0.222751	182	0.00250747	0.047288	-0.164915	293	0.00465141	0.0580733	-0.187147	-0.272795	-0.0985548	-4.10126	4.1091146492583834e-5	0.399968	8.516580857208794e-4	-0.63243	-0.0578357	0.5271060368593834	0.9177652415825804	POS	NEG
hsa-miR-133b	ENSG00000135679	MDM2	-0.196517	182	0.00784034	0.0969903	-0.0806065	293	0.16878970018385714	0.4602689175660542	-0.12528	-0.213127	-0.0354245	-2.72745	0.00638253	1.549645175194531	0.046379154927149904	-1.24485	-0.11591	0.21318783026487406	0.773845	POS	NEG
hsa-miR-19b-3p	ENSG00000104490	NCALD	-0.1585	182	0.0325912	0.20445974253068597	-0.142063	293	0.014946054337078024	0.12327300459452026	-0.148346	-0.23545	-0.0588781	-3.23653	0.00120993	0.0313057	0.014045076067267785	-0.176934	-0.0164377	0.8595601327160354	0.9873880281834461	NEG	POS
hsa-miR-19b-3p	ENSG00000117266	CDK18	0.10818119844916492	182	0.14604105181456295	0.42617927760011864	0.15762543863967496	293	0.00686134	0.0748799	0.13883360540193856	0.0491936	0.22625492916615295	3.026181117944746	0.00247664	0.2805317424993099	0.024057	-0.529652	-0.0494442	0.5963529055377249	0.934839	POS	POS
hsa-miR-29a-3p	ENSG00000112851	ERBIN	0.15827610820362298	182	0.0328412	0.20460562960507628	0.13762757816150345	293	0.0184252	0.13991005745928325	0.1455235020624375	0.0560026	0.23272325390572574	3.1740499760396066	0.00150328	0.0493305	0.016738627899258417	0.2221046295430273	0.0206485	0.8242324340117466	0.9782989388761612	POS	POS
hsa-miR-29a-3p	ENSG00000141622	RNF165	-0.274273	182	1.791348919299207e-4	0.0096151	-0.0626403	293	0.28520693647464784	0.5749581649253525	-0.14518	-0.232392	-0.0556532	-3.16646	0.00154307	5.296615284047073	0.0170307	-2.30144	-0.211633	0.021366905516606263	0.47823413381192253	NEG	POS
hsa-miR-29a-3p	ENSG00000164684	ZNF704	0.21141085193754644	182	0.00417152	0.0642087	0.0987034	293	0.0917132	0.3401805670872155	0.14218452622919797	0.052603146161779045	0.22949583025074716	3.100211671055572	0.00193382	1.4796473662533693	0.020462421777169077	1.2164075658484574	0.11270740586007108	0.22382970327136584	0.7778389046213268	POS	POS
hsa-miR-29a-3p	ENSG00000165959	CLMN	0.2156103439174325	182	0.00346495	0.0572866	0.0947124	293	0.10567885765851047	0.3646501242282669	0.14138910215476888	0.0517936	0.22872669729299755	3.082632233669396	0.00205179	1.7032420212117572	0.021368512320398186	1.3050831472407256	0.12089791331907151	0.19186453666079628	0.7629907328260493	POS	POS
hsa-miR-362-3p	ENSG00000112851	ERBIN	0.3008264110433987	182	3.684862260635257e-5	0.00347838	0.12874114124186864	293	0.027563	0.17839008076431603	0.19596077279587662	0.10760755784596275	0.2812429469401268	4.299414998046746	1.712495402523455e-5	3.6247982239655596	3.8965475100896e-4	1.9038902867459457	0.17208526980153005	0.0569245	0.5832357667955789	POS	POS
hsa-miR-362-3p	ENSG00000145907	G3BP1	0.2797360727665928	182	1.3104760800399196e-4	0.00802766	0.11863354511822326	293	0.042441	0.221022	0.18136224807514023	0.0926219	0.26724413902149197	3.971588322111202	7.139502118193823e-5	3.131372253104424	0.00138383	1.7695683804545175	0.16110252764836952	0.0767991	0.6224498728081064	POS	POS
hsa-miR-129-5p	ENSG00000163075	CFAP221	0.2417484133510751	182	0.00100974	0.0276907	0.0881186	293	0.13236835797328064	0.4082874695835965	0.1476706331973451	0.0581898	0.23479763719141727	3.221570390397154	0.0012749	2.77296	0.014717611904350596	1.6652216333388687	0.15362985820778946	0.0958685	0.6517366842623388	NEG	NEG
hsa-miR-132-3p	ENSG00000011426	ANLN	-0.359418	182	6.26281478299473e-7	2.1455186557148113e-4	-0.304118	293	1.0980025125873728e-7	8.955137375387924e-6	-0.325492	-0.403883	-0.242356	-7.31506	2.572730210069601e-13	0.4277442334295517	3.8468442188659744e-11	-0.654022	-0.0552997	0.5130978994175825	0.9125383118583271	POS	NEG
hsa-miR-29a-3p	ENSG00000131650	KREMEN2	-0.179176	182	0.0155127	0.1405770721900232	-0.117573	293	0.0443352	0.2259945289438595	-0.141219	-0.228562	-0.0516202	-3.07887	0.0020779	0.43946242886407316	0.021533304112792168	-0.66292	-0.0616028	0.507382	0.9125383118583271	NEG	POS
hsa-miR-29a-3p	ENSG00000100227	POLDIP3	0.27488016873200216	182	1.7307320436525713e-4	0.00936983	0.0480154	293	0.41287146631074356	0.6899392363511253	0.1365351456910428	0.046856122058468966	0.22403081437757363	2.9754428686605845	0.00292566	6.0648145417354655	0.027099018824473044	2.4626844178122917	0.22686473767129173	0.013790123408093935	0.47823413381192253	POS	POS
hsa-miR-132-3p	ENSG00000143772	ITPKB	-0.349788	182	1.2973138707051795e-6	3.7370126772990345e-4	-0.351871	293	5.769289525129225e-10	1.2939692220646975e-7	-0.351076	-0.427778	-0.269355	-7.94078	2.009174091792025e-15	6.247087295655047e-4	6.33714246180253e-13	0.024994173912444167	0.00208333	0.9800596107027295	0.9960814933388428	POS	NEG
hsa-miR-132-3p	ENSG00000116473	RAP1A	-0.315465	182	1.4390132812551848e-5	0.00219478	-0.346002	293	1.1555273947152498e-9	2.1990036481247784e-7	-0.334429	-0.412242	-0.251772	-7.53225	4.987466732697332e-14	0.13015178211351763	1.0440430360446415e-11	0.3607655500647445	0.030536524983072466	0.718275	0.9661980493612813	POS	NEG
hsa-miR-132-3p	ENSG00000146834	MEPCE	-0.24877	182	7.082717881028859e-4	0.0223515	-0.147129	293	0.011688237951114514	0.10719830235564841	-0.186416	-0.272094	-0.0978051	-4.08486	4.410261379762422e-5	1.2411824547051944	9.021642170979807e-4	-1.11408	-0.10164	0.26524328761456134	0.8100109241324187	POS	NEG
hsa-miR-132-3p	ENSG00000078124	ACER3	-0.225216	182	0.00223743	0.043772696531827034	-0.231552	293	6.304763162010813e-5	0.00185437	-0.229136	-0.312921	-0.141812	-5.05195	4.373155069125543e-7	0.00494673	1.5693379333776234e-5	0.070333	0.00633656	0.9439286199574982	0.9949591527490638	POS	NEG
hsa-miR-132-3p	ENSG00000154945	ANKRD40	-0.401233	182	1.985054734532026e-8	1.5582679666076405e-5	-0.343113	293	1.617937862949975e-9	2.903042794093098e-7	-0.365639	-0.441331	-0.284781	-8.30262	1.0183607115058836e-16	0.5043124062407718	5.3294210568807915e-14	-0.71015	-0.0581201	0.47761139208578707	0.9050692644232778	POS	NEG
hsa-miR-335-5p	ENSG00000103342	GSPT1	0.22600880602703438	182	0.00215632	0.0425839	-0.0537588	293	0.35917780718797054	0.6419000082926736	0.0544476	-0.0359857	0.14399640668006966	1.180306724428026	0.23787824463319193	8.914002200881454	0.474144	2.9856326299264366	0.27976764908372226	0.00282992	0.391836	POS	POS
hsa-miR-335-5p	ENSG00000111961	SASH1	0.25209062575397045	182	5.967840640693506e-4	0.021055078215480458	0.059146148088801934	293	0.3129866973349601	0.6018169425780147	0.13413495742241352	0.0444162	0.22170728832249872	2.922493588765581	0.00347241	4.358003622088116	0.0307137	2.0875832012372864	0.19294447766516853	0.036835448645658964	0.5392462960178545	POS	POS
hsa-miR-335-5p	ENSG00000094916	CBX5	0.23474770961696886	182	0.00142375	0.033431149940288514	0.0626477	293	0.28514995802402077	0.5749581649253525	0.12935626994178695	0.0395617	0.2170782697047342	2.8171761848696346	0.00484479	3.4471571694642047	0.0388574	1.8566521401340113	0.17210003078030117	0.0633607	0.6026210580857294	POS	POS
hsa-miR-132-3p	ENSG00000113387	SUB1	0.4206663246145324	182	3.366418326384893e-9	5.285276772424282e-6	0.3691893845190646	293	6.826253654680501e-11	2.0413749024473117e-8	0.38912816050336846	0.3097505702736341	0.46311924022599593	8.895850556388645	5.797355116496826e-19	0.41207982432560075	7.281478026320014e-16	0.6419344392736698	0.0514769	0.520916	0.9147102858976953	NEG	NEG
hsa-miR-29a-3p	ENSG00000163053	SLC16A14	-0.25171	182	6.08673448854538e-4	0.021118614689538663	-0.16254	293	0.00528862	0.0626651	-0.196973	-0.282213	-0.108649	-4.32223	1.544618425730745e-5	0.9623180168004277	3.6060236853491e-4	-0.980978	-0.0891707	0.32660354531950153	0.8426747184085741	NEG	POS
hsa-miR-29a-3p	ENSG00000164576	SAP30L	0.2761861629735603	182	1.6067930722699298e-4	0.00885146	0.18380191317611688	293	0.00157934	0.0276275	0.21954493519435056	0.13190218246722385	0.3037818334683231	4.833232684132015	1.343336201601392e-6	1.0550645304271797	4.2823103279475846e-5	1.0271633416488244	0.0923842	0.3043435565145054	0.8318418158843988	POS	POS
hsa-miR-29a-3p	ENSG00000165458	INPPL1	0.25025400483845855	182	6.562586075654112e-4	0.0214651	0.19276339022727149	293	9.110934202989426e-4	0.018164	0.2148856224436822	0.1270941496087038	0.29933648764102455	4.727331811970192	2.2748935441828015e-6	0.40483224940692014	6.675855821246726e-5	0.6362642921042483	0.0574906	0.5246041746778856	0.9176002618210175	POS	POS
hsa-miR-132-3p	ENSG00000006831	ADIPOR2	-0.301339	182	3.5684697191371244e-5	0.00347838	-0.380802	293	1.5167491303839388e-11	7.32706502985472e-9	-0.351054	-0.427757	-0.269331	-7.94022	2.018198236242844e-15	0.89663	6.33714246180253e-13	0.9469053547187902	0.0794626	0.3436870091151182	0.8513993863128012	POS	NEG
hsa-miR-29a-3p	ENSG00000143321	HDGF	0.25390331423309104	182	5.429988040465112e-4	0.019341904406251574	0.12508582620416225	293	0.0323236	0.1936181892682953	0.17500461869954304	0.0861083	0.2611363334579147	3.8293896524121713	1.2846146897022145e-4	1.9825587583505873	0.00225346	1.4080336495803598	0.12881748802892878	0.159121	0.7382881668379673	POS	POS
hsa-miR-132-3p	ENSG00000005889	ZFX	-0.185334	182	0.012251866548720559	0.12284128959911156	-0.263589	293	4.7901774081989525e-6	2.19578935207952e-4	-0.234068	-0.317615	-0.146916	-5.16482	2.406654206481083e-7	0.7526131529397586	9.21572464433e-6	0.8675327964634874	0.078255	0.38565015016555415	0.8600436587498863	POS	NEG
hsa-miR-484	ENSG00000162433	AK4	-0.0554499	182	0.45719242318648456	0.7208557413033199	0.1711544656678429	293	0.00329395	0.0465901	0.085489	-0.00480452	0.17439977425844083	1.855914538258524	0.0634657	5.772020945359212	0.21132812820606367	-2.4025	-0.226604	0.016283298400885677	0.47823413381192253	POS	NEG
hsa-miR-132-3p	ENSG00000086475	SEPHS1	-0.26586	182	2.8625173858646446e-4	0.013007069092451773	-0.166272	293	0.00431945	0.0554727	-0.204804	-0.289705	-0.116705	-4.49894	6.829334994794482e-6	1.2103780526506283	1.7453552892972854e-4	-1.10017	-0.099588	0.2712572624581286	0.812974	POS	NEG
hsa-miR-132-3p	ENSG00000153721	CNKSR3	-0.240486	182	0.00107506	0.028607623084338403	-0.243146	293	2.582026447954081e-5	8.80555805690913e-4	-0.242131	-0.325279	-0.155268	-5.34993	8.798895093635688e-8	8.832220431971924e-4	3.810831806071181e-6	0.029719051855622722	0.00265967	0.9762911174486764	0.9960814933388428	POS	NEG
hsa-miR-218-5p	ENSG00000101363	MANBAL	-0.2395	182	0.00112878	0.029784737166137512	-0.0532248	293	0.36397794819927887	0.6447902721273544	-0.125496	-0.213336	-0.0356428	-2.73219	0.00629154	4.0364556374567275	0.046175222312474645	-2.00909	-0.186275	0.0445272	0.5660420303645635	NEG	POS
hsa-miR-132-3p	ENSG00000072401	UBE2D1	0.28402839673475083	182	1.020422594495799e-4	0.00667526	0.2172502000565865	293	1.7847329466527423e-4	0.00457474	0.24301620740469343	0.1561855056892507	0.32611961220197605	5.37029	7.860831506685977e-8	0.5625209478630697	3.4764804128160516e-6	0.7500139651120302	0.0667782	0.45324629396183036	0.8948087790255563	NEG	NEG
hsa-miR-29a-3p	ENSG00000124749	COL21A1	0.23231483116392515	182	0.00160061	0.0363847	0.14708840611751275	293	0.011711818902209866	0.1072160680843702	0.1799486093336994	0.091173	0.26588664571558734	3.9399411290823556	8.150160701402627e-5	0.8663396244006869	0.00153286	0.9307736698041511	0.0852264	0.3519706524819711	0.8526678670017841	POS	POS
hsa-miR-29a-3p	ENSG00000078124	ACER3	0.2507315651106094	182	6.402893950311084e-4	0.021262541126010313	0.019722286184329807	293	0.7367345359444257	0.8964368497163128	0.10953488779403531	0.019470942107574225	0.19783548080282437	2.3816879473240435	0.017233494076468472	6.189058952203016	0.0911114	2.487781934214295	0.2310092789262796	0.012854252332890751	0.47823413381192253	POS	POS
hsa-miR-29a-3p	ENSG00000205978	NYNRIN	0.27246015755035996	182	1.984272432904026e-4	0.0103844	0.11116239717687768	293	0.057360409926744946	0.26179024297962084	0.17391724244217036	0.084995	0.26009099466889474	3.8051017442864494	1.4174591295988673e-4	3.1200172172744987	0.00243214	1.7663570469399719	0.16129776037348229	0.077336	0.6224498728081064	POS	POS
hsa-miR-132-3p	ENSG00000104472	CHRAC1	-0.349306	182	1.3445887086797422e-6	3.7370126772990345e-4	-0.339173	293	2.546787817637228e-9	4.10098140891328e-7	-0.34305	-0.420293	-0.26087	-7.74314	9.699329679127357e-15	0.0146282	2.255992236478511e-12	-0.120947	-0.0101338	0.903733	0.987803	POS	NEG
hsa-miR-132-3p	ENSG00000135679	MDM2	-0.222378	182	0.0025508	0.047917	-0.272028	293	2.2912187454560395e-6	1.1698255058100754e-4	-0.253233	-0.335814	-0.166788	-5.60606	2.0697897880919342e-8	0.3096823004546504	1.1605607026086916e-6	0.5564910605343543	0.0496494	0.5778752039154583	0.9328865822173107	POS	NEG
hsa-miR-218-5p	ENSG00000165156	ZHX1	0.24973323963785304	182	6.740906117802139e-4	0.0219006	0.049138199352057314	293	0.40201866732137537	0.6817028869942044	0.1270905433884517	0.0372615	0.21488212626910083	2.7672884474716777	0.00565247	4.694656391330798	0.0432369	2.1667155769345454	0.20059504028579572	0.0302565	0.510202	POS	POS
hsa-miR-335-5p	ENSG00000170275	CRTAP	0.22435637637112663	182	0.00232842	0.044992301981505625	0.00574243	293	0.9220313240572932	0.9749618497033347	0.0904135	1.5836529301619054e-4	0.17920754713928708	1.963393607940038	0.0496005	5.479278962176893	0.18141064802232532	2.3407859710312886	0.21861394152827635	0.0192432	0.47823413381192253	POS	POS
hsa-miR-29a-3p	ENSG00000196517	SLC6A9	0.32578126899610665	182	7.196495028316574e-6	0.00127999	0.0992734	293	0.0898451	0.3362572905468325	0.1883520478851016	0.0997921	0.27395131936604844	4.128318826545123	3.654251984098762e-5	6.295850671371374	7.752940020317645e-4	2.5091533774106702	0.22650787596067812	0.012102092402380006	0.47823413381192253	POS	POS
hsa-miR-132-3p	ENSG00000165476	REEP3	-0.218411	182	0.00305574	0.0528651	-0.242493	293	2.718355197776179e-5	9.178102495717422e-4	-0.233335	-0.316918	-0.146157	-5.14803	2.632340124560109e-7	0.0715991	9.95849155556475e-6	0.26758004449479494	0.024081738587734658	0.7890225931851297	0.9760559938422532	POS	NEG
hsa-miR-132-3p	ENSG00000100600	LGMN	0.3654704063910038	182	3.913964956292037e-7	1.7041949710866453e-4	0.30233597464963763	293	1.312842601180738e-7	1.0436267766348145e-5	0.3267840223187763	0.24371582532998073	0.4050925166796756	7.346363205376591	2.036724622399976e-13	0.5594684161821039	3.119666006993134e-11	0.7479762136472682	0.0631344	0.45447450506890374	0.8953944116519414	NEG	NEG
hsa-miR-335-5p	ENSG00000162433	AK4	0.2901401290525958	182	7.096105976763553e-5	0.00531962	0.0543698	293	0.3537351306718758	0.6358788838517915	0.14659821797272188	0.0570973	0.23376165610358282	3.1978318211079833	0.00138465	6.605569022522316	0.0156678	2.5701301567279264	0.23577034491526894	0.010166031191227894	0.46667323270992356	POS	POS
hsa-miR-132-3p	ENSG00000103342	GSPT1	-0.228636	182	0.00190642	0.0407222	-0.152242	293	0.00905298	0.0906458	-0.181667	-0.267537	-0.0929342	-3.97841	6.937755266687662e-5	0.6962866612462235	0.00135308	-0.834438	-0.076394	0.40403425002148924	0.8724501262403177	POS	NEG
hsa-miR-133b	ENSG00000108828	VAT1	-0.226952	182	0.00206338	0.041375022166385125	-0.0637393	293	0.27682329361578156	0.5723274615018584	-0.126931	-0.214728	-0.0371001	-2.76379	0.00571349	3.0922704888054393	0.0434391	-1.75849	-0.163212	0.078665	0.6231768281764029	POS	NEG
hsa-miR-431-5p	ENSG00000146374	RSPO3	-0.152322	182	0.0400943	0.22460373590441066	-0.125299	293	0.0320274	0.19284015644645913	-0.135637	-0.223162	-0.0459432	-2.95563	0.00312031	0.0840431	0.028276367066712563	-0.289902	-0.027023	0.7718913393345745	0.9750885280353596	POS	NEG
hsa-miR-19b-3p	ENSG00000141622	RNF165	-0.22508	182	0.00225157	0.0437766	-0.101292	293	0.0834723	0.32298567576688625	-0.149129	-0.236206	-0.0596757	-3.25386	0.00113847	1.7953352407894365	0.013388137536241497	-1.3399	-0.123788	0.18027746611071455	0.7603374662023421	NEG	POS
hsa-miR-133b	ENSG00000173801	JUP	-0.216406	182	0.00334394	0.0564514	-0.115099	293	0.0490334	0.24038234045529322	-0.154169	-0.241071	-0.0648141	-3.36557	7.63844640055027e-4	1.203392528582323	0.0096908	-1.09699	-0.101307	0.27264467396563047	0.8140223894118382	POS	NEG
hsa-miR-218-5p	ENSG00000135414	GDF11	0.13470205474991184	182	0.0698347	0.29551528203567334	0.12712147633799387	293	0.0295926	0.18547053682106063	0.1300165058628577	0.0402322	0.21771806196226162	2.831719114933605	0.00462985	0.00658419	0.0373721	0.081143	0.00758058	0.9353282222466146	0.9942457623430802	POS	POS
hsa-miR-132-3p	ENSG00000169762	TAPT1	-0.181799	182	0.014041433669093948	0.1339082755511869	-0.259234	293	6.941199565937401e-6	2.8490675342540445e-4	-0.230012	-0.313755	-0.142719	-5.07198	3.936949227264523e-7	0.7341820479239662	1.4291353264289714e-5	0.8568442378425417	0.0774352	0.391531	0.8649235476279827	POS	NEG
hsa-miR-132-3p	ENSG00000198081	ZBTB14	-0.310638	182	1.9730241947176248e-5	0.00258137	-0.0777941	293	0.18419766095809537	0.4810865866265318	-0.169168	-0.255523	-0.080135	-3.69913	2.1633977710937144e-4	6.551792559607756	0.00345703	-2.55965	-0.232844	0.0104779	0.46667323270992356	POS	NEG
hsa-miR-29a-3p	ENSG00000082512	TRAF5	-0.420674	182	3.3640901674297305e-9	5.285276772424282e-6	-0.160429	293	0.00591932	0.0672521	-0.264782	-0.346751	-0.178798	-5.87416	4.249868094397201e-9	9.09666	2.723384860491267e-7	-3.01607	-0.260244	0.00256077	0.391836	NEG	POS
hsa-miR-29a-3p	ENSG00000213064	SFT2D2	0.2852985053697746	182	9.468735829286898e-5	0.00652101	0.1220374142386579	293	0.036813672655972886	0.20748674375284415	0.18565542201451793	0.0970248	0.27136471264583373	4.067803303072549	4.745841486328914e-5	3.2285897270086634	9.614156301337284e-4	1.7968276842837947	0.1632610911311167	0.072363	0.6186219635091255	POS	POS
hsa-miR-129-5p	ENSG00000021645	NRXN3	0.18393599687030124	182	0.012934059839988432	0.12711407792664686	0.11904912360565825	293	0.0417173	0.21941769005593828	0.1439657928760433	0.0544164	0.23121782534397417	3.1395936889405363	0.00169182	0.4885395277893778	0.018224097521003534	0.6989560270785121	0.0648869	0.48457951191122345	0.9078637633658959	NEG	NEG
hsa-miR-29a-3p	ENSG00000185658	BRWD1	-0.298291	182	4.314770306767203e-5	0.00371188	-0.0389277	293	0.5068573785783227	0.7592073199620454	-0.140562	-0.227927	-0.0509517	-3.06435	0.00218143	7.99096	0.022289777098849977	-2.82683	-0.259363	0.00470116	0.400273	NEG	POS
hsa-miR-129-2-3p	ENSG00000198740	ZNF652	-0.169061	182	0.022519	0.17121011591588214	-0.109081	293	0.0622157	0.27344304222996846	-0.132092	-0.219729	-0.0423403	-2.87745	0.00400901	0.41432926629687494	0.0339307	-0.643684	-0.0599803	0.5197802794160066	0.9146634571016811	POS	NEG
hsa-miR-132-3p	ENSG00000187098	MITF	-0.362816	182	4.815706206736239e-7	1.8434244830548493e-4	-0.299972	293	1.660887715189737e-7	1.3037968564239434e-5	-0.324303	-0.40277	-0.241104	-7.28626	3.1867527788665184e-13	0.552248	4.654141267739938e-11	-0.743134	-0.0628441	0.45740056500299425	0.8955213962885842	POS	NEG
hsa-miR-29a-3p	ENSG00000166716	ZNF592	0.22454585969978133	182	0.00230807	0.0447367	0.029595212710773373	293	0.6138865214965454	0.8248093557985443	0.10510202125785703	0.014987757256216755	0.19352267902102893	2.284569275231927	0.022338096234769015	4.3758372339784115	0.10774442730748804	2.0918501939618936	0.19495064698900796	0.0364519	0.5392462960178545	POS	POS
hsa-miR-19b-3p	ENSG00000112851	ERBIN	0.13561370247663396	182	0.0679459	0.2920320918719357	0.14141991089796752	293	0.015411632699063213	0.12635124458239816	0.1392050206989625	0.0495714	0.22661424530292495	3.0343831547861044	0.00241028	0.00387877	0.023750873831527648	-0.0622797	-0.00580621	0.9503400611889986	0.9954129761319629	POS	POS

### Sheet: S4c_miRNA_mRNA_cor_by_group_res
mirna_name	gene_id	gene_name	r_AD	n_AD	p_AD	p_adj_AD	r_nAD	n_nAD	p_nAD	p_adj_nAD	r_hat	ci_lower	ci_upper	Z_consensus	p_consensus	Q	p_adj_consensus	Z_diff	deltaR	p_diff	P_adj_diff	Dir_gene	Dir_miRNA
hsa-miR-129-5p	ENSG00000065809	FAM107B	-0.284098	182	1.0162705174917104e-4	0.00667526	-0.140357	293	0.0162096	0.1295115408792335	-0.196281	-0.281549	-0.107936	-4.30662	1.657678995045959e-5	2.518475312936963	3.799351857258622e-4	-1.58697	-0.143741	0.11251933001375783	0.6808146075926326	POS	NEG
hsa-miR-29a-3p	ENSG00000100528	CNIH1	-0.147564	182	0.046820115877940126	0.24320126361742267	-0.197978	293	6.540610114990026e-4	0.013829976943480595	-0.178845	-0.264826	-0.0900417	-3.91524	9.031447605315316e-5	0.29903243739029073	0.00167308	0.5468385844015496	0.050414159963000554	0.5844896323213602	0.9342556728240324	NEG	POS
hsa-miR-132-3p	ENSG00000072501	SMC1A	-0.244447	182	8.821281080840254e-4	0.025647057957257774	-0.164989	293	0.00463289	0.0579573	-0.195629	-0.280926	-0.107267	-4.29195	1.7710712676343014e-5	0.7622656962511352	4.000837252065976e-4	-0.873078	-0.0794585	0.3826204075964805	0.8597581505760079	POS	NEG
hsa-miR-19b-3p	ENSG00000165175	MID1IP1	0.16143884345352885	182	0.029463767691688014	0.1966338587713079	0.11530659134620777	293	0.048623787773118134	0.23904140770342638	0.13298356590318916	0.0432462	0.2205923192886212	2.897105710536532	0.00376623	0.24493396792531308	0.0324962	0.4949080398673203	0.0461323	0.6206650352056315	0.9402232450786353	POS	POS
hsa-miR-132-3p	ENSG00000185658	BRWD1	0.32866083956435616	182	5.903802528629544e-6	0.00109047	0.28272507089927884	293	8.675682932603446e-7	5.0447489645138556e-5	0.3004242926556298	0.21602543141022465	0.3803669950788204	6.713181615461686	1.9042585395092088e-11	0.28433672101560276	1.92882961743836e-9	0.533232	0.045935768665077314	0.5938727621691935	0.9347170291785801	NEG	NEG
hsa-miR-19b-3p	ENSG00000006831	ADIPOR2	0.0883324	182	0.23570982114522784	0.5378215289878621	0.15927497251374986	293	0.00629212	0.0704145	0.13235161283743233	0.0426041	0.2199802597405222	2.8831746809975587	0.00393689	0.5750442391950845	0.033590798793568376	-0.758317	-0.0709425	0.4482614035629523	0.8921515868637617	POS	POS
hsa-miR-19b-3p	ENSG00000137177	KIF13A	0.202292	182	0.00616943	0.0833205	0.1016776728147283	293	0.0822977	0.32021641805462286	0.14044182273680597	0.050829688755296386	0.22781058599006732	3.0617019463529904	0.00220082	1.1763026762784008	0.022436979877041168	1.0845748827436494	0.1006143123260617	0.2781099845215032	0.817775	POS	POS
hsa-miR-29a-3p	ENSG00000053254	FOXN3	0.29436975855431574	182	5.491839334485391e-5	0.00443241	0.0597436	293	0.3081148600647473	0.5961063836126349	0.15158363966112898	0.062177880211020636	0.23857602558513435	3.30825	9.388000843222602e-4	6.5641680531072275	0.011537503971709969	2.562063241433987	0.2346261199263828	0.010405236950838389	0.46667323270992356	POS	POS
hsa-miR-29a-3p	ENSG00000138336	TET1	-0.138524	182	0.0621937	0.27700219139862897	-0.118528	293	0.042627053103618105	0.2216042164658292	-0.126172	-0.213991	-0.0363289	-2.74706	0.00601312	0.045758	0.0451704	-0.213911	-0.0199961	0.830616	0.9790591716175648	NEG	POS
hsa-miR-19b-3p	ENSG00000124795	DEK	0.1769467672619957	182	0.0168676	0.14669244502531667	0.11066100986018342	293	0.0585005	0.26354579855314825	0.13610961557471374	0.0464235	0.22361894825570428	2.966052913803063	0.00301649	0.5074828574967412	0.0276548	0.7123783106585582	0.0662858	0.47623054271485404	0.9041230863948176	POS	POS
hsa-miR-29a-3p	ENSG00000113387	SUB1	-0.268302	182	2.502245305841014e-4	0.012373307496599659	-0.0743359	293	0.20453289031863367	0.5026468690228663	-0.149882	-0.236933	-0.0604432	-3.27054	0.00107341	4.452124732413369	0.012841468654265283	-2.11001	-0.193966	0.0348579	0.5333600579595531	NEG	POS
hsa-miR-132-3p	ENSG00000112851	ERBIN	-0.414254	182	6.12181705976588e-9	7.689002227065946e-6	-0.430322	293	1.2281519588556233e-14	3.856397150806657e-11	-0.424221	-0.495505	-0.34726	-9.80663	1.054352712760816e-22	0.0423268	3.3106675180689623e-19	0.20573486313456374	0.016067431723503944	0.8369980242167412	0.9806341649308209	POS	NEG
hsa-miR-132-3p	ENSG00000165156	ZHX1	-0.152649	182	0.0396635	0.22407304105149328	-0.185112	293	0.00145956	0.026114104381652438	-0.172766	-0.258984	-0.0838161	-3.77939	1.57214665443515e-4	0.12361064557581089	0.0026684	0.35158305644016874	0.0324622	0.7251509739206028	0.9684717707266712	POS	NEG
hsa-miR-29a-3p	ENSG00000170836	PPM1D	0.2943299133696134	182	5.505217874674808e-5	0.00443241	0.016811786708206416	293	0.7744480370243523	0.9164374736221843	0.12548983798222996	0.035637	0.21333004502209824	2.7320610613137575	0.00629395	9.084222545853509	0.046175222312474645	3.0140044037548304	0.27751812666140696	0.00257824	0.391836	POS	POS
hsa-miR-19b-3p	ENSG00000177889	UBE2N	-0.177764	182	0.0163593	0.14551897918801535	-0.136425	293	0.019482143319627356	0.14530624708700687	-0.152267	-0.239236	-0.0628748	-3.3234	8.892588271383002e-4	0.19890277422351355	0.0110149	-0.445985	-0.0413389	0.655608	0.9498824573519777	NEG	POS
hsa-miR-335-5p	ENSG00000084090	STARD7	0.24401286069583322	182	9.016080727765601e-4	0.0258912	0.0344409	293	0.5570781981125333	0.7934794928887978	0.1158303478659714	0.0258441	0.20395455810953997	2.519778869504586	0.011742858020468577	5.096420900028368	0.0705281	2.257525392997467	0.2095719940881901	0.023975264621877553	0.47823413381192253	POS	POS
hsa-miR-29a-3p	ENSG00000177732	SOX12	0.2206141304623535	182	0.00276518	0.0503344	0.1079517835719206	293	0.0649889	0.2789751906560316	0.15144529423200623	0.0620368	0.23844248451259373	3.3051863853757886	9.491325869849629e-4	1.4874795809796977	0.011636277533626565	1.2196227207541264	0.1126623468904329	0.22260792921180989	0.7776127197952084	POS	POS
hsa-miR-29a-3p	ENSG00000094916	CBX5	0.19798640825469008	182	0.00738086	0.0930759	0.18479470524027514	293	0.00148776	0.0264678	0.1898376305079043	0.10131716590824974	0.2753757631472921	4.161684259798837	3.159089451500841e-5	0.020754346177954366	6.771017663967674e-4	0.14406368792292654	0.0131917	0.8854501783911343	0.987803	POS	POS
hsa-miR-29a-3p	ENSG00000148985	PGAP2	-0.259446	182	4.0507824388501094e-4	0.015626413335173082	-0.0174024	293	0.7667487401897216	0.9133501685112769	-0.111631	-0.199874	-0.0215924	-2.42765	0.015196993957849588	6.813426022909071	0.084234	-2.61025	-0.242043	0.0090475	0.4551897387041433	NEG	POS
hsa-miR-29a-3p	ENSG00000152495	CAMK4	-0.304241	182	2.9723638300955443e-5	0.0031638	-0.128174	293	0.0282593	0.1814604709434657	-0.196997	-0.282235	-0.108673	-4.32276	1.540870575669649e-5	3.8005351516767645	3.6060236853491e-4	-1.9495	-0.176067	0.0512362	0.5705024222984738	NEG	POS
hsa-miR-132-3p	ENSG00000053254	FOXN3	-0.257155	182	4.575927123427892e-4	0.017105251389956642	-0.174723	293	0.0026899	0.040316387545081274	-0.206543	-0.291368	-0.118496	-4.53827	5.6716807140279635e-6	0.8286214074170384	1.4902993675353811e-4	-0.910286	-0.0824312	0.36267146654304044	0.8542500456940051	POS	NEG
hsa-miR-19b-3p	ENSG00000198740	ZNF652	0.11123173062626203	182	0.13494004568298337	0.4115704161676229	0.1909394695296945	293	0.00102106	0.020038376928622655	0.16075476456506654	0.0715363	0.2474213305671949	3.511833119382133	4.4502734851497916e-4	0.7373117375557454	0.00622444	-0.858669	-0.0797077	0.39052338758309946	0.8648271079006717	POS	POS
hsa-miR-29a-3p	ENSG00000116473	RAP1A	0.15714004983992072	182	0.034132	0.20857907554560828	0.10926170210053689	293	0.061781549951389826	0.27227237452261627	0.12760750149708722	0.0377863	0.2153832861773959	2.778668461868387	0.00545822	0.26307946204282934	0.0423009	0.5129127236117558	0.047878347739383834	0.6080123727250208	0.9374148445814564	POS	POS
hsa-miR-29a-3p	ENSG00000125772	GPCPD1	-0.333908	182	4.094354500109361e-6	8.079449649891833e-4	-0.125881	293	0.0312319	0.19023902277805432	-0.207707	-0.29248	-0.119694	-4.56459	5.0046807424129865e-6	5.3895845142300525	1.3489010756374917e-4	-2.32155	-0.208027	0.0202573	0.47823413381192253	NEG	POS
hsa-miR-29a-3p	ENSG00000168246	UBTD2	0.23812674263684375	182	0.00120766	0.0305811	0.053764201280056455	293	0.3591298460828892	0.6419000082926736	0.12527780182935908	0.0354219	0.21312441656766548	2.7273957764741774	0.00638364	3.952478169131437	0.046379154927149904	1.9880840447856918	0.18436254135678729	0.0468024	0.5687618160184915	POS	POS
hsa-miR-132-3p	ENSG00000197147	LRRC8B	0.3116829501394392	182	1.843545623394405e-5	0.00251684	0.36717171151396033	293	8.811698281017888e-11	2.5153393274905605e-8	0.34627404834073366	0.2642771856591726	0.42330087020879853	7.822379639130467	5.183400680843965e-15	0.43570455621712745	1.317096140430825e-12	-0.660079	-0.0554888	0.5092030029550846	0.9125383118583271	NEG	NEG
hsa-miR-19b-3p	ENSG00000143772	ITPKB	0.18731805726018227	182	0.011338127911415247	0.11868095232708124	0.0869292	293	0.1376925338402194	0.4177338707809555	0.12556789329365758	0.0357162	0.21340573955484557	2.7337785218497936	0.00626121	1.1607488109750352	0.046175222312474645	1.07738	0.1003888668729676	0.2813102977606909	0.8201618709086066	POS	POS
hsa-miR-132-3p	ENSG00000134294	SLC38A2	-0.303902	182	3.036849785956636e-5	0.00317857	-0.17294	293	0.00297791	0.0430904	-0.223932	-0.307964	-0.136433	-4.93315	8.091598320514721e-7	2.1421	2.7233009237647687e-5	-1.46359	-0.130962	0.14330521966354626	0.7269440868231587	POS	NEG
hsa-miR-29a-3p	ENSG00000170759	KIF5B	0.2627199707145781	182	3.396513464950497e-4	0.014412232810735894	0.0972985	293	0.0964508	0.34751058634114573	0.1616029419711727	0.0724025	0.24823864588995287	3.5306915115046484	4.1447484260918855e-4	3.252397902663465	0.00590227	1.8034405736434633	0.1654214616863406	0.0713191	0.6186219635091255	POS	POS
hsa-miR-29a-3p	ENSG00000186660	ZFP91	0.2127318382526056	182	0.00393642	0.062426057957549574	0.0772652	293	0.18720693543710595	0.48502856456436244	0.12958958866025433	0.0397986	0.21730437251168158	2.8223151763602483	0.00476783	2.1265520493030037	0.038289	1.458270225062215	0.13546659514428258	0.1447660738750674	0.7296396018743365	POS	POS
hsa-miR-19b-3p	ENSG00000154945	ANKRD40	0.16593357763032124	182	0.025176386021273305	0.18167831634716242	0.15258005236684788	293	0.00889875	0.0898459	0.15768345539865855	0.0684005	0.2444607428655796	3.443589511344075	5.74046535995298e-4	0.0207778	0.00763774	0.14414491387011621	0.0133535	0.8853860388932941	0.987803	POS	POS
hsa-miR-29a-3p	ENSG00000132768	DPH2	-0.223462	182	0.0024267	0.0463212	-0.0975476	293	0.0955969	0.3462217248968331	-0.146205	-0.233382	-0.056697	-3.18914	0.00142699	1.8543997507783907	0.016060034789420908	-1.36176	-0.125914	0.17327254320050683	0.7520419628844819	NEG	POS
hsa-miR-335-5p	ENSG00000165156	ZHX1	0.22957835890440326	182	0.00182336	0.0395387	0.0405147	293	0.4896789567805765	0.7462227247226451	0.11378217832677077	0.023769844633957874	0.20196452846741178	2.4748304160060974	0.0133299	4.131671207873478	0.077354	2.0326512755200974	0.18906363997441783	0.0420878	0.5552755840065389	POS	POS
hsa-miR-218-5p	ENSG00000072401	UBE2D1	-0.246733	182	7.858422344632228e-4	0.023583100320880693	-0.00301955	293	0.958955	0.9877259633096079	-0.097707	-0.18632	-0.00751681	-2.12275	0.0337745	6.85751	0.14121410542113294	-2.61868	-0.243713	0.00882697	0.4551897387041433	NEG	POS
hsa-miR-129-5p	ENSG00000124795	DEK	-0.265076	182	2.9879359867093357e-4	0.013214252110235653	-0.152452	293	0.00895698	0.0901439	-0.196079	-0.281356	-0.107729	-4.30208	1.6920035905580457e-5	1.5388154872284532	3.863920926801646e-4	-1.24049	-0.112625	0.21479420364836402	0.7748916422604679	POS	NEG
hsa-miR-29a-3p	ENSG00000086475	SEPHS1	0.26665440387750167	182	2.7403232500662573e-4	0.012956449573237857	0.2754273995822269	293	1.6902499750196474e-6	9.126781022712151e-5	0.27208438996449175	0.18640558059694373	0.35365596990917814	6.044595405223913	1.4978539977131208e-9	0.00992331	1.0812095523722297e-7	-0.0996158	-0.008773	0.9206493395274191	0.9894299381231693	POS	POS
hsa-miR-132-3p	ENSG00000186298	PPP1CC	-0.296122	182	4.9329076078025845e-5	0.00407614	-0.223338	293	1.1554266775414321e-4	0.00318249	-0.251462	-0.334135	-0.164949	-5.56511	2.619821307894009e-8	0.675062	1.3710398177978648e-6	-0.821622	-0.0727839	0.4112923392992067	0.8750742094762398	POS	NEG
hsa-miR-29a-3p	ENSG00000132613	MTSS1L	0.26160956410383945	182	3.6065141321541043e-4	0.014869047308056682	0.12013893798838826	293	0.0398688	0.21317744774926742	0.17504822956501545	0.0861529	0.26117825413420925	3.830363954101425	1.2795386208443787e-4	2.395426848268785	0.00225084	1.547716656325952	0.1414706261154512	0.12169053007008909	0.6948357993707605	POS	POS
hsa-miR-19b-3p	ENSG00000172888	ZNF621	0.18530745825744374	182	0.012264568245006838	0.12284128959911156	0.12366707277415036	293	0.0343517	0.20049115497750145	0.14733285743542812	0.0578456	0.23447135834406505	3.214092690098161	0.00130857	0.4416718660970356	0.0150786	0.6645839797174136	0.0616404	0.5063166186979468	0.9125383118583271	POS	POS
hsa-miR-19b-3p	ENSG00000113558	SKP1	-0.169895	182	0.0218533	0.16893220888319624	-0.127571	293	0.029017411874902182	0.18394253108937153	-0.143788	-0.231046	-0.0542352	-3.13566	0.0017147	0.2074101318604566	0.018375913293207955	-0.455423	-0.0423242	0.648805	0.9465754605624521	NEG	POS
hsa-miR-29a-3p	ENSG00000155980	KIF5A	0.2629914066991499	182	3.3469342920452614e-4	0.014298467587785198	0.23729615650134592	293	4.0738445666301655e-5	0.00127282	0.24714452516172297	0.16046753591483812	0.3300389883104056	5.465412054728496	4.618327211101573e-8	0.0831711	2.2658667879467093e-6	0.28839404015932135	0.0256953	0.7730451292946244	0.9750885280353596	POS	POS
hsa-miR-129-2-3p	ENSG00000159176	CSRP1	-0.156763	182	0.034569624137170726	0.20892592516515981	-0.105957	293	0.0701341	0.29284700103838124	-0.125428	-0.21327	-0.0355746	-2.73071	0.00631988	0.29595794924012686	0.0462574	-0.54402	-0.050806	0.5864275906401337	0.9342556728240324	POS	NEG
hsa-miR-132-3p	ENSG00000071054	MAP4K4	-0.336119	182	3.502025230668394e-6	7.583696016757764e-4	-0.295306	293	2.6259291539272403e-7	1.895498285823341e-5	-0.31102	-0.39032	-0.22714	-6.96631	3.253521808099968e-12	0.22754987039514418	3.85511640657883e-10	-0.477022	-0.0408133	0.6333465439560664	0.9402232450786353	POS	NEG
hsa-miR-132-3p	ENSG00000145907	G3BP1	-0.250573	182	6.455515005551241e-4	0.021262541126010313	-0.222655	293	1.2138545968519593e-4	0.0033	-0.233356	-0.316938	-0.146179	-5.14851	2.6255689162123767e-7	0.0968165	9.95849155556475e-6	-0.311154	-0.0279175	0.7556838726809342	0.9712079670932818	POS	NEG
hsa-miR-132-3p	ENSG00000154222	CC2D1B	-0.259007	182	4.1468300947616855e-4	0.0157607	-0.10942	293	0.0614041	0.2717206351672357	-0.167494	-0.253912	-0.0784233	-3.66183	2.504241943657207e-4	2.665461567881982	0.00386404	-1.63262	-0.149587	0.10254807189927974	0.6636575752052702	POS	NEG
hsa-miR-132-3p	ENSG00000164576	SAP30L	-0.298367	182	4.294662150306856e-5	0.00371188	-0.144026	293	0.013599871907466383	0.11796573974984652	-0.204215	-0.289142	-0.116099	-4.48564	7.269685905626621e-6	2.929599208041409	1.8334790155556297e-4	-1.71161	-0.154341	0.0869691	0.6344870662149386	POS	NEG
hsa-miR-132-3p	ENSG00000165389	SPTSSA	-0.261527	182	3.622554519319542e-4	0.014869047308056682	-0.151846	293	0.00923613	0.0913432	-0.194311	-0.279662	-0.105912	-4.26226	2.023675622125334e-5	1.4565910807740692	4.555083479192508e-4	-1.20689	-0.109681	0.22747329521914916	0.7826332807265994	POS	NEG
hsa-miR-19b-3p	ENSG00000107863	ARHGAP21	0.11392842167085997	182	0.12567570423777338	0.398939	0.17162077238603277	293	0.0032086	0.045485335525884366	0.14971805753685435	0.0602761	0.23677495301077248	3.2669127848822757	0.00108727	0.3841226831744928	0.012944257279450937	-0.619776	-0.0576924	0.5354050628285741	0.9186632436754105	POS	POS
hsa-miR-362-3p	ENSG00000163349	HIPK1	0.16667939881686153	182	0.024519460237992084	0.17941781821826572	0.11290913932722572	293	0.0535314	0.25379717713307887	0.13352720270574264	0.043798610095284934	0.22111878751722758	2.909091767542978	0.0036248	0.33306991065453595	0.031792977416968134	0.577122	0.053770259489635805	0.5638569805406262	0.9306178146467897	POS	POS
hsa-miR-433-3p	ENSG00000140575	IQGAP1	-0.229904	182	0.00179543	0.0392869	0.046838876489578324	293	0.4244274179478511	0.6986642686009187	-0.0602863	-0.149728	0.030134155152579035	-1.30717	0.19115539294360204	8.73719	0.41754986702115504	-2.95587	-0.276743	0.00311785	0.391836	POS	NEG
hsa-miR-19b-3p	ENSG00000126803	HSPA2	0.1576835710876451	182	0.0335092	0.20671667960952722	0.12654599374990602	293	0.0303439	0.18750160228202628	0.13846297904651772	0.0488166	0.22589635255322388	3.017997363165294	0.00254451	0.11180146404595873	0.024474936968056075	0.33436725923146055	0.031137577337739086	0.7381024423763907	0.9694867297043458	POS	POS
hsa-miR-29a-3p	ENSG00000104490	NCALD	-0.24112	182	0.00104179	0.027958034352937627	-0.143704	293	0.013812770427977386	0.11866511393665935	-0.181325	-0.267208	-0.0925833	-3.97074	7.164862976772518e-5	1.1348273281724448	0.00138447	-1.06528	-0.0974159	0.28674799846718435	0.8215225503530648	NEG	POS
hsa-miR-362-3p	ENSG00000056097	ZFR	0.2775299352332017	182	1.4879499335616628e-4	0.00844257	0.13570327096737478	293	0.020141818221539497	0.1482408157119632	0.1908379588223738	0.10234433406034005	0.27633471159738177	4.184162118459587	2.8621980530400813e-5	2.4394224650399767	6.262928143934394e-4	1.5618650598050963	0.1418266642658269	0.11831978114604927	0.6937891929012039	POS	POS
hsa-miR-19b-3p	ENSG00000082213	C5orf22	-0.188234	182	0.010936701207730083	0.11708770555623728	-0.0896359	293	0.12580815237668788	0.3996333823599393	-0.127584	-0.215361	-0.0377628	-2.77816	0.00546677	1.1207925364258144	0.0423009	-1.05867	-0.0985986	0.2897478643518308	0.822984	NEG	POS
hsa-miR-19b-3p	ENSG00000120594	PLXDC2	0.10404038198223821	182	0.16220107625670083	0.4481402370840656	0.17044839226565503	293	0.00342711	0.0477212	0.145251	0.055725430952783046	0.23246023500622337	3.16803	0.00153477	0.507442	0.0169689	-0.71235	-0.066408	0.4762482754449135	0.9041230863948176	POS	POS
hsa-miR-19b-3p	ENSG00000164684	ZNF704	0.16887508132597737	182	0.022670310244029886	0.17215181176844943	0.10977557212763105	293	0.060559444365626075	0.26934370440235955	0.1324470105156531	0.042701027068058534	0.2200726587765005	2.885277513795625	0.00391069	0.40230065977774543	0.033459289685778805	0.6342717554627081	0.0590995	0.5259034859571672	0.9177652415825804	POS	POS
hsa-miR-19b-3p	ENSG00000174306	ZHX3	0.20535132077112492	182	0.00541995	0.0759761	0.0724415	293	0.21633840327495407	0.5154040867096782	0.12373987976183434	0.0338616	0.2116327372930166	2.693565448873974	0.00706923	2.0394950365627795	0.0498817	1.428108902206964	0.1329098113971494	0.1532605155767674	0.7348343969678466	POS	POS
hsa-miR-218-5p	ENSG00000111961	SASH1	0.2294182185159098	182	0.00183723	0.0395387	0.015699474540354776	293	0.7890076252733713	0.9225410327158392	0.0985347	0.00835251	0.1871269124246907	2.1408534891122213	0.0322859	5.254011772841644	0.13746113132748036	2.2921631209060243	0.21371874397555501	0.021896232157542973	0.47823413381192253	POS	POS
hsa-miR-218-5p	ENSG00000135821	GLUL	0.2676799833989475	182	2.589786172348693e-4	0.012607641211123871	-0.0726795	293	0.21482907525085743	0.5141488538778142	0.0596237	-0.0307985	0.14907785037576018	1.292767693703042	0.19609141705350103	13.340278920734892	0.4240558538919555	3.6524346566002914	0.34035947939976496	2.597657089995037e-4	0.32626573050337665	POS	POS
hsa-miR-218-5p	ENSG00000143772	ITPKB	0.2589200970249289	182	4.166044107233599e-4	0.0157607	-0.1347	293	0.0210904	0.15237384985947594	0.017320646210271434	-0.07305	0.10740917334353296	0.37514049581871833	0.7075559812356605	17.751211757469385	0.8523477964210407	4.2132186932877556	0.39362041636886375	2.517570862488997e-5	0.14525022296268472	POS	POS
hsa-miR-132-3p	ENSG00000135052	GOLM1	-0.237915	182	0.00122028	0.030653341946877233	-0.178444	293	0.002169	0.0342245	-0.201322	-0.286375	-0.113121	-4.42029	9.857078737181955e-6	0.42804002257674795	2.3993199406783985e-4	-0.654248	-0.0594707	0.5129522497269865	0.9125383118583271	POS	NEG
hsa-miR-132-3p	ENSG00000135766	EGLN1	-0.211759	182	0.00410838	0.0635483	-0.226981	293	8.856151702896055e-5	0.00250525	-0.221184	-0.305345	-0.133594	-4.87054	1.112938914062551e-6	0.028306502754938612	3.6592965341951935e-5	0.16824536473537277	0.015222085928201123	0.8663902536673258	0.987803	POS	NEG
hsa-miR-132-3p	ENSG00000151414	NEK7	-0.378437	182	1.3833156226061287e-7	7.897474645424079e-5	-0.430861	293	1.1290303989705091e-14	3.856397150806657e-11	-0.411168	-0.483482	-0.33328	-9.46419	2.958352065929862e-21	0.4353906672097855	6.192816991346512e-18	0.659841	0.052423869607867324	0.5093556155586454	0.9125383118583271	POS	NEG
hsa-miR-132-3p	ENSG00000198740	ZNF652	-0.358952	182	6.491218862831436e-7	2.1455186557148113e-4	-0.370342	293	5.895207809620064e-11	1.9485213181270527e-8	-0.366008	-0.441674	-0.285172	-8.31184	9.422578107318271e-17	0.0191025	5.3294210568807915e-14	0.1382118513755682	0.011390241328958273	0.8900729889473558	0.987803	POS	NEG
hsa-miR-133b	ENSG00000079841	RIMS1	0.23752471151447402	182	0.00124381	0.030996579372812284	0.13260471961143497	293	0.023197954994477247	0.1604725582887513	0.17313770314406352	0.084197	0.2593414676709137	3.7876955920446713	1.5205097809571592e-4	1.3092058340941792	0.00258775	1.1442053286426257	0.10491999190303905	0.25253849375844195	0.7999808447606938	NEG	NEG
hsa-miR-133b	ENSG00000124126	PREX1	-0.222751	182	0.00250747	0.047288	-0.164915	293	0.00465141	0.0580733	-0.187147	-0.272795	-0.0985548	-4.10126	4.1091146492583834e-5	0.399968	8.516580857208794e-4	-0.63243	-0.0578357	0.5271060368593834	0.9177652415825804	POS	NEG
hsa-miR-133b	ENSG00000135679	MDM2	-0.196517	182	0.00784034	0.0969903	-0.0806065	293	0.16878970018385714	0.4602689175660542	-0.12528	-0.213127	-0.0354245	-2.72745	0.00638253	1.549645175194531	0.046379154927149904	-1.24485	-0.11591	0.21318783026487406	0.773845	POS	NEG
hsa-miR-19b-3p	ENSG00000104490	NCALD	-0.1585	182	0.0325912	0.20445974253068597	-0.142063	293	0.014946054337078024	0.12327300459452026	-0.148346	-0.23545	-0.0588781	-3.23653	0.00120993	0.0313057	0.014045076067267785	-0.176934	-0.0164377	0.8595601327160354	0.9873880281834461	NEG	POS
hsa-miR-19b-3p	ENSG00000117266	CDK18	0.10818119844916492	182	0.14604105181456295	0.42617927760011864	0.15762543863967496	293	0.00686134	0.0748799	0.13883360540193856	0.0491936	0.22625492916615295	3.026181117944746	0.00247664	0.2805317424993099	0.024057	-0.529652	-0.0494442	0.5963529055377249	0.934839	POS	POS
hsa-miR-29a-3p	ENSG00000112851	ERBIN	0.15827610820362298	182	0.0328412	0.20460562960507628	0.13762757816150345	293	0.0184252	0.13991005745928325	0.1455235020624375	0.0560026	0.23272325390572574	3.1740499760396066	0.00150328	0.0493305	0.016738627899258417	0.2221046295430273	0.0206485	0.8242324340117466	0.9782989388761612	POS	POS
hsa-miR-29a-3p	ENSG00000141622	RNF165	-0.274273	182	1.791348919299207e-4	0.0096151	-0.0626403	293	0.28520693647464784	0.5749581649253525	-0.14518	-0.232392	-0.0556532	-3.16646	0.00154307	5.296615284047073	0.0170307	-2.30144	-0.211633	0.021366905516606263	0.47823413381192253	NEG	POS
hsa-miR-29a-3p	ENSG00000164684	ZNF704	0.21141085193754644	182	0.00417152	0.0642087	0.0987034	293	0.0917132	0.3401805670872155	0.14218452622919797	0.052603146161779045	0.22949583025074716	3.100211671055572	0.00193382	1.4796473662533693	0.020462421777169077	1.2164075658484574	0.11270740586007108	0.22382970327136584	0.7778389046213268	POS	POS
hsa-miR-29a-3p	ENSG00000165959	CLMN	0.2156103439174325	182	0.00346495	0.0572866	0.0947124	293	0.10567885765851047	0.3646501242282669	0.14138910215476888	0.0517936	0.22872669729299755	3.082632233669396	0.00205179	1.7032420212117572	0.021368512320398186	1.3050831472407256	0.12089791331907151	0.19186453666079628	0.7629907328260493	POS	POS
hsa-miR-362-3p	ENSG00000112851	ERBIN	0.3008264110433987	182	3.684862260635257e-5	0.00347838	0.12874114124186864	293	0.027563	0.17839008076431603	0.19596077279587662	0.10760755784596275	0.2812429469401268	4.299414998046746	1.712495402523455e-5	3.6247982239655596	3.8965475100896e-4	1.9038902867459457	0.17208526980153005	0.0569245	0.5832357667955789	POS	POS
hsa-miR-362-3p	ENSG00000145907	G3BP1	0.2797360727665928	182	1.3104760800399196e-4	0.00802766	0.11863354511822326	293	0.042441	0.221022	0.18136224807514023	0.0926219	0.26724413902149197	3.971588322111202	7.139502118193823e-5	3.131372253104424	0.00138383	1.7695683804545175	0.16110252764836952	0.0767991	0.6224498728081064	POS	POS
hsa-miR-129-5p	ENSG00000163075	CFAP221	0.2417484133510751	182	0.00100974	0.0276907	0.0881186	293	0.13236835797328064	0.4082874695835965	0.1476706331973451	0.0581898	0.23479763719141727	3.221570390397154	0.0012749	2.77296	0.014717611904350596	1.6652216333388687	0.15362985820778946	0.0958685	0.6517366842623388	NEG	NEG
hsa-miR-132-3p	ENSG00000011426	ANLN	-0.359418	182	6.26281478299473e-7	2.1455186557148113e-4	-0.304118	293	1.0980025125873728e-7	8.955137375387924e-6	-0.325492	-0.403883	-0.242356	-7.31506	2.572730210069601e-13	0.4277442334295517	3.8468442188659744e-11	-0.654022	-0.0552997	0.5130978994175825	0.9125383118583271	POS	NEG
hsa-miR-29a-3p	ENSG00000131650	KREMEN2	-0.179176	182	0.0155127	0.1405770721900232	-0.117573	293	0.0443352	0.2259945289438595	-0.141219	-0.228562	-0.0516202	-3.07887	0.0020779	0.43946242886407316	0.021533304112792168	-0.66292	-0.0616028	0.507382	0.9125383118583271	NEG	POS
hsa-miR-29a-3p	ENSG00000100227	POLDIP3	0.27488016873200216	182	1.7307320436525713e-4	0.00936983	0.0480154	293	0.41287146631074356	0.6899392363511253	0.1365351456910428	0.046856122058468966	0.22403081437757363	2.9754428686605845	0.00292566	6.0648145417354655	0.027099018824473044	2.4626844178122917	0.22686473767129173	0.013790123408093935	0.47823413381192253	POS	POS
hsa-miR-132-3p	ENSG00000143772	ITPKB	-0.349788	182	1.2973138707051795e-6	3.7370126772990345e-4	-0.351871	293	5.769289525129225e-10	1.2939692220646975e-7	-0.351076	-0.427778	-0.269355	-7.94078	2.009174091792025e-15	6.247087295655047e-4	6.33714246180253e-13	0.024994173912444167	0.00208333	0.9800596107027295	0.9960814933388428	POS	NEG
hsa-miR-132-3p	ENSG00000116473	RAP1A	-0.315465	182	1.4390132812551848e-5	0.00219478	-0.346002	293	1.1555273947152498e-9	2.1990036481247784e-7	-0.334429	-0.412242	-0.251772	-7.53225	4.987466732697332e-14	0.13015178211351763	1.0440430360446415e-11	0.3607655500647445	0.030536524983072466	0.718275	0.9661980493612813	POS	NEG
hsa-miR-132-3p	ENSG00000146834	MEPCE	-0.24877	182	7.082717881028859e-4	0.0223515	-0.147129	293	0.011688237951114514	0.10719830235564841	-0.186416	-0.272094	-0.0978051	-4.08486	4.410261379762422e-5	1.2411824547051944	9.021642170979807e-4	-1.11408	-0.10164	0.26524328761456134	0.8100109241324187	POS	NEG
hsa-miR-132-3p	ENSG00000078124	ACER3	-0.225216	182	0.00223743	0.043772696531827034	-0.231552	293	6.304763162010813e-5	0.00185437	-0.229136	-0.312921	-0.141812	-5.05195	4.373155069125543e-7	0.00494673	1.5693379333776234e-5	0.070333	0.00633656	0.9439286199574982	0.9949591527490638	POS	NEG
hsa-miR-132-3p	ENSG00000154945	ANKRD40	-0.401233	182	1.985054734532026e-8	1.5582679666076405e-5	-0.343113	293	1.617937862949975e-9	2.903042794093098e-7	-0.365639	-0.441331	-0.284781	-8.30262	1.0183607115058836e-16	0.5043124062407718	5.3294210568807915e-14	-0.71015	-0.0581201	0.47761139208578707	0.9050692644232778	POS	NEG
hsa-miR-335-5p	ENSG00000103342	GSPT1	0.22600880602703438	182	0.00215632	0.0425839	-0.0537588	293	0.35917780718797054	0.6419000082926736	0.0544476	-0.0359857	0.14399640668006966	1.180306724428026	0.23787824463319193	8.914002200881454	0.474144	2.9856326299264366	0.27976764908372226	0.00282992	0.391836	POS	POS
hsa-miR-335-5p	ENSG00000111961	SASH1	0.25209062575397045	182	5.967840640693506e-4	0.021055078215480458	0.059146148088801934	293	0.3129866973349601	0.6018169425780147	0.13413495742241352	0.0444162	0.22170728832249872	2.922493588765581	0.00347241	4.358003622088116	0.0307137	2.0875832012372864	0.19294447766516853	0.036835448645658964	0.5392462960178545	POS	POS
hsa-miR-335-5p	ENSG00000094916	CBX5	0.23474770961696886	182	0.00142375	0.033431149940288514	0.0626477	293	0.28514995802402077	0.5749581649253525	0.12935626994178695	0.0395617	0.2170782697047342	2.8171761848696346	0.00484479	3.4471571694642047	0.0388574	1.8566521401340113	0.17210003078030117	0.0633607	0.6026210580857294	POS	POS
hsa-miR-132-3p	ENSG00000113387	SUB1	0.4206663246145324	182	3.366418326384893e-9	5.285276772424282e-6	0.3691893845190646	293	6.826253654680501e-11	2.0413749024473117e-8	0.38912816050336846	0.3097505702736341	0.46311924022599593	8.895850556388645	5.797355116496826e-19	0.41207982432560075	7.281478026320014e-16	0.6419344392736698	0.0514769	0.520916	0.9147102858976953	NEG	NEG
hsa-miR-29a-3p	ENSG00000163053	SLC16A14	-0.25171	182	6.08673448854538e-4	0.021118614689538663	-0.16254	293	0.00528862	0.0626651	-0.196973	-0.282213	-0.108649	-4.32223	1.544618425730745e-5	0.9623180168004277	3.6060236853491e-4	-0.980978	-0.0891707	0.32660354531950153	0.8426747184085741	NEG	POS
hsa-miR-29a-3p	ENSG00000164576	SAP30L	0.2761861629735603	182	1.6067930722699298e-4	0.00885146	0.18380191317611688	293	0.00157934	0.0276275	0.21954493519435056	0.13190218246722385	0.3037818334683231	4.833232684132015	1.343336201601392e-6	1.0550645304271797	4.2823103279475846e-5	1.0271633416488244	0.0923842	0.3043435565145054	0.8318418158843988	POS	POS
hsa-miR-29a-3p	ENSG00000165458	INPPL1	0.25025400483845855	182	6.562586075654112e-4	0.0214651	0.19276339022727149	293	9.110934202989426e-4	0.018164	0.2148856224436822	0.1270941496087038	0.29933648764102455	4.727331811970192	2.2748935441828015e-6	0.40483224940692014	6.675855821246726e-5	0.6362642921042483	0.0574906	0.5246041746778856	0.9176002618210175	POS	POS
hsa-miR-132-3p	ENSG00000006831	ADIPOR2	-0.301339	182	3.5684697191371244e-5	0.00347838	-0.380802	293	1.5167491303839388e-11	7.32706502985472e-9	-0.351054	-0.427757	-0.269331	-7.94022	2.018198236242844e-15	0.89663	6.33714246180253e-13	0.9469053547187902	0.0794626	0.3436870091151182	0.8513993863128012	POS	NEG
hsa-miR-29a-3p	ENSG00000143321	HDGF	0.25390331423309104	182	5.429988040465112e-4	0.019341904406251574	0.12508582620416225	293	0.0323236	0.1936181892682953	0.17500461869954304	0.0861083	0.2611363334579147	3.8293896524121713	1.2846146897022145e-4	1.9825587583505873	0.00225346	1.4080336495803598	0.12881748802892878	0.159121	0.7382881668379673	POS	POS
hsa-miR-132-3p	ENSG00000005889	ZFX	-0.185334	182	0.012251866548720559	0.12284128959911156	-0.263589	293	4.7901774081989525e-6	2.19578935207952e-4	-0.234068	-0.317615	-0.146916	-5.16482	2.406654206481083e-7	0.7526131529397586	9.21572464433e-6	0.8675327964634874	0.078255	0.38565015016555415	0.8600436587498863	POS	NEG
hsa-miR-484	ENSG00000162433	AK4	-0.0554499	182	0.45719242318648456	0.7208557413033199	0.1711544656678429	293	0.00329395	0.0465901	0.085489	-0.00480452	0.17439977425844083	1.855914538258524	0.0634657	5.772020945359212	0.21132812820606367	-2.4025	-0.226604	0.016283298400885677	0.47823413381192253	POS	NEG
hsa-miR-132-3p	ENSG00000086475	SEPHS1	-0.26586	182	2.8625173858646446e-4	0.013007069092451773	-0.166272	293	0.00431945	0.0554727	-0.204804	-0.289705	-0.116705	-4.49894	6.829334994794482e-6	1.2103780526506283	1.7453552892972854e-4	-1.10017	-0.099588	0.2712572624581286	0.812974	POS	NEG
hsa-miR-132-3p	ENSG00000153721	CNKSR3	-0.240486	182	0.00107506	0.028607623084338403	-0.243146	293	2.582026447954081e-5	8.80555805690913e-4	-0.242131	-0.325279	-0.155268	-5.34993	8.798895093635688e-8	8.832220431971924e-4	3.810831806071181e-6	0.029719051855622722	0.00265967	0.9762911174486764	0.9960814933388428	POS	NEG
hsa-miR-218-5p	ENSG00000101363	MANBAL	-0.2395	182	0.00112878	0.029784737166137512	-0.0532248	293	0.36397794819927887	0.6447902721273544	-0.125496	-0.213336	-0.0356428	-2.73219	0.00629154	4.0364556374567275	0.046175222312474645	-2.00909	-0.186275	0.0445272	0.5660420303645635	NEG	POS
hsa-miR-132-3p	ENSG00000072401	UBE2D1	0.28402839673475083	182	1.020422594495799e-4	0.00667526	0.2172502000565865	293	1.7847329466527423e-4	0.00457474	0.24301620740469343	0.1561855056892507	0.32611961220197605	5.37029	7.860831506685977e-8	0.5625209478630697	3.4764804128160516e-6	0.7500139651120302	0.0667782	0.45324629396183036	0.8948087790255563	NEG	NEG
hsa-miR-29a-3p	ENSG00000124749	COL21A1	0.23231483116392515	182	0.00160061	0.0363847	0.14708840611751275	293	0.011711818902209866	0.1072160680843702	0.1799486093336994	0.091173	0.26588664571558734	3.9399411290823556	8.150160701402627e-5	0.8663396244006869	0.00153286	0.9307736698041511	0.0852264	0.3519706524819711	0.8526678670017841	POS	POS
hsa-miR-29a-3p	ENSG00000078124	ACER3	0.2507315651106094	182	6.402893950311084e-4	0.021262541126010313	0.019722286184329807	293	0.7367345359444257	0.8964368497163128	0.10953488779403531	0.019470942107574225	0.19783548080282437	2.3816879473240435	0.017233494076468472	6.189058952203016	0.0911114	2.487781934214295	0.2310092789262796	0.012854252332890751	0.47823413381192253	POS	POS
hsa-miR-29a-3p	ENSG00000205978	NYNRIN	0.27246015755035996	182	1.984272432904026e-4	0.0103844	0.11116239717687768	293	0.057360409926744946	0.26179024297962084	0.17391724244217036	0.084995	0.26009099466889474	3.8051017442864494	1.4174591295988673e-4	3.1200172172744987	0.00243214	1.7663570469399719	0.16129776037348229	0.077336	0.6224498728081064	POS	POS
hsa-miR-132-3p	ENSG00000104472	CHRAC1	-0.349306	182	1.3445887086797422e-6	3.7370126772990345e-4	-0.339173	293	2.546787817637228e-9	4.10098140891328e-7	-0.34305	-0.420293	-0.26087	-7.74314	9.699329679127357e-15	0.0146282	2.255992236478511e-12	-0.120947	-0.0101338	0.903733	0.987803	POS	NEG
hsa-miR-132-3p	ENSG00000135679	MDM2	-0.222378	182	0.0025508	0.047917	-0.272028	293	2.2912187454560395e-6	1.1698255058100754e-4	-0.253233	-0.335814	-0.166788	-5.60606	2.0697897880919342e-8	0.3096823004546504	1.1605607026086916e-6	0.5564910605343543	0.0496494	0.5778752039154583	0.9328865822173107	POS	NEG
hsa-miR-218-5p	ENSG00000165156	ZHX1	0.24973323963785304	182	6.740906117802139e-4	0.0219006	0.049138199352057314	293	0.40201866732137537	0.6817028869942044	0.1270905433884517	0.0372615	0.21488212626910083	2.7672884474716777	0.00565247	4.694656391330798	0.0432369	2.1667155769345454	0.20059504028579572	0.0302565	0.510202	POS	POS
hsa-miR-335-5p	ENSG00000170275	CRTAP	0.22435637637112663	182	0.00232842	0.044992301981505625	0.00574243	293	0.9220313240572932	0.9749618497033347	0.0904135	1.5836529301619054e-4	0.17920754713928708	1.963393607940038	0.0496005	5.479278962176893	0.18141064802232532	2.3407859710312886	0.21861394152827635	0.0192432	0.47823413381192253	POS	POS
hsa-miR-29a-3p	ENSG00000196517	SLC6A9	0.32578126899610665	182	7.196495028316574e-6	0.00127999	0.0992734	293	0.0898451	0.3362572905468325	0.1883520478851016	0.0997921	0.27395131936604844	4.128318826545123	3.654251984098762e-5	6.295850671371374	7.752940020317645e-4	2.5091533774106702	0.22650787596067812	0.012102092402380006	0.47823413381192253	POS	POS
hsa-miR-132-3p	ENSG00000165476	REEP3	-0.218411	182	0.00305574	0.0528651	-0.242493	293	2.718355197776179e-5	9.178102495717422e-4	-0.233335	-0.316918	-0.146157	-5.14803	2.632340124560109e-7	0.0715991	9.95849155556475e-6	0.26758004449479494	0.024081738587734658	0.7890225931851297	0.9760559938422532	POS	NEG
hsa-miR-132-3p	ENSG00000100600	LGMN	0.3654704063910038	182	3.913964956292037e-7	1.7041949710866453e-4	0.30233597464963763	293	1.312842601180738e-7	1.0436267766348145e-5	0.3267840223187763	0.24371582532998073	0.4050925166796756	7.346363205376591	2.036724622399976e-13	0.5594684161821039	3.119666006993134e-11	0.7479762136472682	0.0631344	0.45447450506890374	0.8953944116519414	NEG	NEG
hsa-miR-335-5p	ENSG00000162433	AK4	0.2901401290525958	182	7.096105976763553e-5	0.00531962	0.0543698	293	0.3537351306718758	0.6358788838517915	0.14659821797272188	0.0570973	0.23376165610358282	3.1978318211079833	0.00138465	6.605569022522316	0.0156678	2.5701301567279264	0.23577034491526894	0.010166031191227894	0.46667323270992356	POS	POS
hsa-miR-132-3p	ENSG00000103342	GSPT1	-0.228636	182	0.00190642	0.0407222	-0.152242	293	0.00905298	0.0906458	-0.181667	-0.267537	-0.0929342	-3.97841	6.937755266687662e-5	0.6962866612462235	0.00135308	-0.834438	-0.076394	0.40403425002148924	0.8724501262403177	POS	NEG
hsa-miR-133b	ENSG00000108828	VAT1	-0.226952	182	0.00206338	0.041375022166385125	-0.0637393	293	0.27682329361578156	0.5723274615018584	-0.126931	-0.214728	-0.0371001	-2.76379	0.00571349	3.0922704888054393	0.0434391	-1.75849	-0.163212	0.078665	0.6231768281764029	POS	NEG
hsa-miR-431-5p	ENSG00000146374	RSPO3	-0.152322	182	0.0400943	0.22460373590441066	-0.125299	293	0.0320274	0.19284015644645913	-0.135637	-0.223162	-0.0459432	-2.95563	0.00312031	0.0840431	0.028276367066712563	-0.289902	-0.027023	0.7718913393345745	0.9750885280353596	POS	NEG
hsa-miR-19b-3p	ENSG00000141622	RNF165	-0.22508	182	0.00225157	0.0437766	-0.101292	293	0.0834723	0.32298567576688625	-0.149129	-0.236206	-0.0596757	-3.25386	0.00113847	1.7953352407894365	0.013388137536241497	-1.3399	-0.123788	0.18027746611071455	0.7603374662023421	NEG	POS
hsa-miR-133b	ENSG00000173801	JUP	-0.216406	182	0.00334394	0.0564514	-0.115099	293	0.0490334	0.24038234045529322	-0.154169	-0.241071	-0.0648141	-3.36557	7.63844640055027e-4	1.203392528582323	0.0096908	-1.09699	-0.101307	0.27264467396563047	0.8140223894118382	POS	NEG
hsa-miR-218-5p	ENSG00000135414	GDF11	0.13470205474991184	182	0.0698347	0.29551528203567334	0.12712147633799387	293	0.0295926	0.18547053682106063	0.1300165058628577	0.0402322	0.21771806196226162	2.831719114933605	0.00462985	0.00658419	0.0373721	0.081143	0.00758058	0.9353282222466146	0.9942457623430802	POS	POS
hsa-miR-132-3p	ENSG00000169762	TAPT1	-0.181799	182	0.014041433669093948	0.1339082755511869	-0.259234	293	6.941199565937401e-6	2.8490675342540445e-4	-0.230012	-0.313755	-0.142719	-5.07198	3.936949227264523e-7	0.7341820479239662	1.4291353264289714e-5	0.8568442378425417	0.0774352	0.391531	0.8649235476279827	POS	NEG
hsa-miR-132-3p	ENSG00000198081	ZBTB14	-0.310638	182	1.9730241947176248e-5	0.00258137	-0.0777941	293	0.18419766095809537	0.4810865866265318	-0.169168	-0.255523	-0.080135	-3.69913	2.1633977710937144e-4	6.551792559607756	0.00345703	-2.55965	-0.232844	0.0104779	0.46667323270992356	POS	NEG
hsa-miR-29a-3p	ENSG00000082512	TRAF5	-0.420674	182	3.3640901674297305e-9	5.285276772424282e-6	-0.160429	293	0.00591932	0.0672521	-0.264782	-0.346751	-0.178798	-5.87416	4.249868094397201e-9	9.09666	2.723384860491267e-7	-3.01607	-0.260244	0.00256077	0.391836	NEG	POS
hsa-miR-29a-3p	ENSG00000213064	SFT2D2	0.2852985053697746	182	9.468735829286898e-5	0.00652101	0.1220374142386579	293	0.036813672655972886	0.20748674375284415	0.18565542201451793	0.0970248	0.27136471264583373	4.067803303072549	4.745841486328914e-5	3.2285897270086634	9.614156301337284e-4	1.7968276842837947	0.1632610911311167	0.072363	0.6186219635091255	POS	POS
hsa-miR-129-5p	ENSG00000021645	NRXN3	0.18393599687030124	182	0.012934059839988432	0.12711407792664686	0.11904912360565825	293	0.0417173	0.21941769005593828	0.1439657928760433	0.0544164	0.23121782534397417	3.1395936889405363	0.00169182	0.4885395277893778	0.018224097521003534	0.6989560270785121	0.0648869	0.48457951191122345	0.9078637633658959	NEG	NEG
hsa-miR-29a-3p	ENSG00000185658	BRWD1	-0.298291	182	4.314770306767203e-5	0.00371188	-0.0389277	293	0.5068573785783227	0.7592073199620454	-0.140562	-0.227927	-0.0509517	-3.06435	0.00218143	7.99096	0.022289777098849977	-2.82683	-0.259363	0.00470116	0.400273	NEG	POS
hsa-miR-129-2-3p	ENSG00000198740	ZNF652	-0.169061	182	0.022519	0.17121011591588214	-0.109081	293	0.0622157	0.27344304222996846	-0.132092	-0.219729	-0.0423403	-2.87745	0.00400901	0.41432926629687494	0.0339307	-0.643684	-0.0599803	0.5197802794160066	0.9146634571016811	POS	NEG
hsa-miR-132-3p	ENSG00000187098	MITF	-0.362816	182	4.815706206736239e-7	1.8434244830548493e-4	-0.299972	293	1.660887715189737e-7	1.3037968564239434e-5	-0.324303	-0.40277	-0.241104	-7.28626	3.1867527788665184e-13	0.552248	4.654141267739938e-11	-0.743134	-0.0628441	0.45740056500299425	0.8955213962885842	POS	NEG
hsa-miR-29a-3p	ENSG00000166716	ZNF592	0.22454585969978133	182	0.00230807	0.0447367	0.029595212710773373	293	0.6138865214965454	0.8248093557985443	0.10510202125785703	0.014987757256216755	0.19352267902102893	2.284569275231927	0.022338096234769015	4.3758372339784115	0.10774442730748804	2.0918501939618936	0.19495064698900796	0.0364519	0.5392462960178545	POS	POS
hsa-miR-19b-3p	ENSG00000112851	ERBIN	0.13561370247663396	182	0.0679459	0.2920320918719357	0.14141991089796752	293	0.015411632699063213	0.12635124458239816	0.1392050206989625	0.0495714	0.22661424530292495	3.0343831547861044	0.00241028	0.00387877	0.023750873831527648	-0.0622797	-0.00580621	0.9503400611889986	0.9954129761319629	POS	POS
