## Supplementary Tables S1-S6 for "MicroRNA correlates of resilience to Alzheimer’s disease identify candidate therapeutic targets for neuroprotection": Table S5.xlsx (part 1 of 3)

### Sheet: Summary
Supplementary Table S4. correlation analysis between miRNAs and pathways. The columnsstarting with r, t, df, p, and padj represent correlation coefficient, t score or correlation, degrees of freedom, p-value and adjusted p-values. The column with the suffix _AD represent correlation statistics in samples with diagnosis of dementia. the columns with the suffix_nAD represent correlation statistics in samples without diagnosis of dementia. the columns with the suffix _consensus represent correlation statistics across both AD and nAD subjects, aggregated via meta-analysis estimates.

### Sheet: Table S5
mirna_name	pathway_name	r_AD	n_AD	p_AD	p_adj_AD	r_nAD	n_nAD	p_nAD	p_adj_nAD	r_hat	ci_lower	ci_upper	Z_consensus	p_consensus	Q	p_adj_consensus	Z_diff	deltaR	p_diff	P_adj_diff
hsa-miR-132-3p	REACTOME_RHOU_GTPASE_CYCLE	-0.219315	182	0.00293337	0.0485024	-0.211737	293	2.6190592331286415e-4	0.013931864146162378	-0.214632	-0.299094	-0.126833	-4.72157	2.3402594285849915e-6	0.00699103	1.5692055326406733e-4	-0.0836124	-0.0075783	0.9333646407056786	0.98642
hsa-miR-133b	REACTOME_RHOU_GTPASE_CYCLE	-0.246758	182	7.848100321156287e-4	0.023665040968409726	-0.165402	293	0.00452984	0.0918008	-0.196784	-0.282032	-0.108454	-4.31797	1.5747148404169298e-5	0.8001094355624627	6.965926064899891e-4	-0.894488	-0.0813568	0.3710606521048324	0.8073630857462218
ebv-miR-BART8-5p	REACTOME_RHOU_GTPASE_CYCLE	-0.158464	182	0.032632	0.1828217245877666	-0.156012	293	0.00746235	0.12153439125516793	-0.156948	-0.243751	-0.0676496	-3.42725	6.097229873045988e-4	6.997158280703372e-4	0.010137514986310719	-0.0264521	-0.00245216	0.9788967052021095	0.9963057198864078
hsa-miR-29a-3p	REACTOME_RHOU_GTPASE_CYCLE	0.24495865763641603	182	8.596802391225749e-4	0.024929702734673306	0.17209273453358806	293	0.00312426	0.0731674	0.20017309021628288	0.11193904300651254	0.28527548347278453	4.394363711728619	1.1109767626499867e-5	0.6430088501018253	5.325999607210096e-4	0.8018783262452137	0.0728659	0.42262334455427275	0.8321153710086084
hsa-miR-335-5p	REACTOME_RHOU_GTPASE_CYCLE	0.2198441810687749	182	0.00286377	0.047829	0.10464911366226923	293	0.0736855	0.37092097827332066	0.14912457662595946	0.0596713	0.23620186846720304	3.2537666086905235	0.00113886	1.5531455877647333	0.015716600002824106	1.246252617957023	0.11519506740650567	0.21267166708321197	0.700899
hsa-miR-431-5p	REACTOME_RHOU_GTPASE_CYCLE	-0.147663	182	0.046670655755095894	0.2227324046899875	-0.235213	293	4.779007602836323e-5	0.00387183	-0.202165	-0.287181	-0.113988	-4.43931	9.02470796171909e-6	0.9155553086415489	4.5043988024407914e-4	0.9568465439356245	0.0875499	0.3386447157964744	0.7887162590517733
hsa-miR-132-3p	WP_GNAQ_PATHWAYS_IN_PORTWINE_STAIN	-0.296522	182	4.813052327184916e-5	0.00529764	-0.18961	293	0.00110877	0.0385684	-0.231103	-0.314793	-0.143847	-5.09693	3.4521327270476515e-7	1.4325940858281951	3.3446463778122525e-5	-1.19691	-0.106911	0.23134154846578195	0.7147683229368788
hsa-miR-129-5p	WP_GNAQ_PATHWAYS_IN_PORTWINE_STAIN	-0.239289	182	0.00114056	0.029119629894490826	-0.00764466	293	0.896331	0.9684733443510326	-0.0975494	-0.186167	-0.00735769	-2.11931	0.034064439397792363	6.184185454680246	0.15692676113826604	-2.4868	-0.231645	0.012889702331773592	0.3713465358475787
hsa-miR-133b	WP_GNAQ_PATHWAYS_IN_PORTWINE_STAIN	-0.223698	182	0.00240046	0.043752993735243176	-0.0550726	293	0.3475382389943551	0.6855608691957314	-0.120347	-0.208341	-0.0304214	-2.61898	0.00881919	3.290307239894543	0.0644923	-1.81392	-0.168625	0.06969	0.5187306488530151
ebv-miR-BART8-5p	WP_GNAQ_PATHWAYS_IN_PORTWINE_STAIN	-0.166052	182	0.0250712	0.15763475797811816	-0.192514	293	9.254448627272263e-4	0.034323631881062196	-0.182445	-0.268284	-0.0937323	-3.99585	6.446377850940849e-5	0.0827507	0.00199278	0.28766429462554166	0.0264624	0.7736037239669304	0.9534822869328833
hsa-miR-29a-3p	WP_GNAQ_PATHWAYS_IN_PORTWINE_STAIN	0.2800692568777166	182	1.2854595012455502e-4	0.0088239	0.0656405	293	0.26271843036210113	0.6147922563153532	0.14934720140237057	0.059898161589762355	0.2364168493195068	3.2586976833558134	0.00111925	5.455959901928879	0.015545629019494111	2.335799627949469	0.21442879921362748	0.0195017	0.397496
hsa-miR-517c-3p_hsa-miR-519a-3p	WP_GNAQ_PATHWAYS_IN_PORTWINE_STAIN	0.2618626024726464	182	3.5576267368977413e-4	0.0154058	0.0340498	293	0.5615669687445741	0.8225296828932944	0.12276657254511411	0.0328744	0.2106884842006947	2.672161961011729	0.00753643	6.062806051281411	0.0583194	2.4622765992636593	0.22781280523530809	0.013805815013733375	0.3722789497241341
hsa-miR-362-3p	WP_GNAQ_PATHWAYS_IN_PORTWINE_STAIN	0.27746327383129404	182	1.4936465419134584e-4	0.00961063	0.0876481	293	0.13445493495429273	0.4741746356588759	0.1616528182233636	0.0724535	0.24828670348757048	3.5318006259950985	4.1274041568497606e-4	4.298001336833483	0.00774705	2.0731621588369498	0.18981514578749561	0.038157190770869306	0.45239990862155033
hsa-miR-431-5p	WP_GNAQ_PATHWAYS_IN_PORTWINE_STAIN	-0.260673	182	3.792887287233835e-4	0.0159477	-0.0958348	293	0.1015918079928565	0.4233510471255107	-0.159896	-0.246594	-0.0706593	-3.49274	4.78082934856049e-4	3.225144623385811	0.00859066	-1.79587	-0.164838	0.0725154	0.522261
hsa-miR-132-3p	REACTOME_INCRETIN_SYNTHESIS_SECRETION_AND_INACTIVATION	0.3569154867094745	182	7.585133806423994e-7	6.781375767988889e-4	0.25518041290018423	293	9.745201834557963e-6	0.0011365	0.2948276749129228	0.21016371164248554	0.37510259851744215	6.580198708116441	4.69819953091911e-11	1.3983417910481037	1.786718269370432e-8	1.1825150278318257	0.10173507380929026	0.2370014062359202	0.7204910613722182
hsa-miR-129-5p	REACTOME_INCRETIN_SYNTHESIS_SECRETION_AND_INACTIVATION	0.23943273548477328	182	0.00113252	0.0290454	0.0351566	293	0.5489081019206251	0.8157901459134392	0.114436	0.0244315	0.20259952244594115	2.489168803533683	0.012804215548115318	4.834767402343702	0.0823347	2.198810451663286	0.20427612855569174	0.027891403023662387	0.42341562989173226
hsa-miR-133b	REACTOME_INCRETIN_SYNTHESIS_SECRETION_AND_INACTIVATION	0.24927688256076894	182	6.900832695083954e-4	0.022091	0.0851542	293	0.14594146011969572	0.488328	0.14885487577648604	0.0593964	0.23594141650106074	3.2477932610599285	0.00116304	3.171705644007959	0.015962398928566837	1.7809283096205641	0.1641226326797368	0.0749242	0.5257883171338645
hsa-miR-432-5p	REACTOME_INCRETIN_SYNTHESIS_SECRETION_AND_INACTIVATION	0.19016558724731547	182	0.0101316	0.0959377	0.0943254	293	0.10711789126656426	0.4326457537162887	0.13121148970475563	0.0414459	0.2188758524805039	2.858047335588408	0.00426257	1.060874284924933	0.039546543280665675	1.0299875168782062	0.0958402	0.3030158655353625	0.7672108643994028
ebv-miR-BART8-5p	REACTOME_INCRETIN_SYNTHESIS_SECRETION_AND_INACTIVATION	0.21743025238827274	182	0.00319381	0.050639855543483235	0.24017321883596376	293	3.260012324807438e-5	0.00292483	0.231523	0.14428116492475712	0.3151926906946006	5.106532374794288	3.281244146365876e-7	0.0637566	3.2032988831188705e-5	-0.252501	-0.022743	0.8006541277071821	0.9595798294439793
hsa-miR-29a-3p	REACTOME_INCRETIN_SYNTHESIS_SECRETION_AND_INACTIVATION	-0.282664	182	1.1053717898401705e-4	0.0083328	-0.0498567	293	0.39516411498338344	0.7193437513225747	-0.140814	-0.22817	-0.051208	-3.06992	0.00214119	6.411316878517919	0.024574713452468724	-2.53206	-0.232807	0.0113395	0.3636641774879898
hsa-miR-362-3p	REACTOME_INCRETIN_SYNTHESIS_SECRETION_AND_INACTIVATION	-0.311029	182	1.9235604038676233e-5	0.00336655	-0.109981	293	0.0600775	0.3407058866200362	-0.188765	-0.274347	-0.100216	-4.13759	3.5096936672346806e-5	4.939700309105654	0.00125801	-2.22254	-0.201049	0.0262466	0.41735383666303527
hsa-miR-19b-3p	REACTOME_INCRETIN_SYNTHESIS_SECRETION_AND_INACTIVATION	-0.162376	182	0.028521975493133633	0.1694625010061898	-0.184035	293	0.00155739	0.047617367681691156	-0.175788	-0.26189	-0.0869108	-3.8469	1.196215583377791e-4	0.0551896	0.00315524	0.23492474247555215	0.0216592	0.8142671451934146	0.9621070164743313
hsa-miR-431-5p	REACTOME_INCRETIN_SYNTHESIS_SECRETION_AND_INACTIVATION	0.29335974398919173	182	5.8405696954298263e-5	0.00582862	0.28654744806201327	293	6.071083165342753e-7	1.273178593028258e-4	0.28915091460487374	0.20422426488712922	0.3697575217253799	6.445801579729117	1.1499102303773308e-10	0.00612278	3.98635546530808e-8	0.0782482	0.0068123	0.9376306315240635	0.9875053591986829
hsa-miR-132-3p	PID_S1P_META_PATHWAY	-0.243366	182	9.313682072955569e-4	0.026078309804275595	-0.265062	293	4.219245525038857e-6	5.749004062994121e-4	-0.256812	-0.339206	-0.170507	-5.68896	1.2781491609326346e-8	0.0595546	2.1355567620041657e-6	0.24403803417558412	0.021696071021309327	0.8072013632261134	0.9608324581106799
hsa-miR-129-5p	PID_S1P_META_PATHWAY	-0.222583	182	0.00252693	0.0447563	-0.0571912	293	0.3292780118038521	0.6714420183875915	-0.121201	-0.209169	-0.0312869	-2.63775	0.00834586	3.165627119211559	0.0621518	-1.77922	-0.165392	0.0752035	0.5257883171338645
hsa-miR-133b	PID_S1P_META_PATHWAY	-0.193409	182	0.00889655	0.0894446	-0.14776	293	0.011330437731564745	0.1514290864937161	-0.165268	-0.251769	-0.0761473	-3.61224	3.0356309142616093e-4	0.24478165980787497	0.0061781	-0.494754	-0.0456497	0.620774	0.9097888957077436
hsa-miR-432-5p	PID_S1P_META_PATHWAY	-0.115341	182	0.12102301673182471	0.37273860344819215	-0.13572	293	0.020125931518599247	0.2047549351542858	-0.127955	-0.21572	-0.038139	-2.78632	0.00533106	0.0474558	0.0461241	0.21784343130547684	0.0203794	0.8275511038035124	0.9652332116414591
ebv-miR-BART8-5p	PID_S1P_META_PATHWAY	-0.170807	182	0.021143758887699444	0.14364564097015914	-0.15177	293	0.00927176	0.13655422645207776	-0.15905	-0.245778	-0.0697954	-3.47394	5.128698515250013e-4	0.0422876	0.00901236	-0.205639	-0.0190373	0.8370726150814454	0.9672619773826093
hsa-miR-362-3p	PID_S1P_META_PATHWAY	0.21651194401927465	182	0.00332813	0.051825421305222864	0.0927052	293	0.11331072589354928	0.44278158051800254	0.14051562736222784	0.050904784370348954	0.22788196779561137	3.0633324665508965	0.00218887	1.7857971750466417	0.024931536442994413	1.3363372235504933	0.12380674038278977	0.18143907500819695	0.6705929259078703
hsa-miR-132-3p	WP_PTDINS45P2_IN_CYTOKINESIS_PATHWAY	-0.399527	182	2.3072834157000337e-8	1.3064351429341526e-4	-0.383216	293	1.1010569150664378e-11	5.681798276987993e-8	-0.38947	-0.463436	-0.310115	-8.90459	5.358480905440557e-19	0.0410676	5.461363738825016e-15	-0.202651	-0.0163112	0.8394075493058325	0.968049
hsa-miR-129-5p	WP_PTDINS45P2_IN_CYTOKINESIS_PATHWAY	-0.316813	182	1.3163699544176915e-5	0.00277199	-0.113404	293	0.0524864	0.3215766255253804	-0.19319	-0.278589	-0.10476	-4.23704	2.2648188565457615e-5	5.078601258495549	9.094969970809457e-4	-2.25358	-0.203409	0.0242229	0.4144334728242524
hsa-miR-133b	WP_PTDINS45P2_IN_CYTOKINESIS_PATHWAY	-0.261177	182	3.691499406398484e-4	0.0156896	-0.191903	293	9.615098439291902e-4	0.0352761	-0.21861	-0.302891	-0.130938	-4.81198	1.4944534750752078e-6	0.5907758559549584	1.0879621298547513e-4	-0.768619	-0.0692738	0.44211925677169156	0.8412479469971639
hsa-miR-432-5p	WP_PTDINS45P2_IN_CYTOKINESIS_PATHWAY	-0.216783	182	0.00328792	0.0515071	-0.128527	293	0.0278249	0.24106704047035776	-0.162532	-0.249134	-0.0733521	-3.55136	3.832396748523137e-4	0.9173044476546144	0.00734235	-0.95776	-0.0882568	0.3381837330763409	0.7886156742794925
ebv-miR-BART8-5p	WP_PTDINS45P2_IN_CYTOKINESIS_PATHWAY	-0.0681878	182	0.3603856800900398	0.648033	-0.218079	293	1.6833164566078728e-4	0.010151693092158248	-0.161681	-0.248314	-0.0724824	-3.53243	4.1176071317041324e-4	2.602648546772125	0.00773721	1.6132726201024195	0.14989133888439807	0.10668529227685956	0.5751780309157908
hsa-miR-29a-3p	WP_PTDINS45P2_IN_CYTOKINESIS_PATHWAY	0.24272963160228966	182	9.615016179921213e-4	0.026590658324289942	0.10891881662645757	293	0.0626083	0.3463811387456025	0.1607380770645262	0.0715192	0.24740524902668393	3.511462142233482	4.4564893180507975e-4	2.1176200381383605	0.00817504	1.455204466093463	0.13381081497583208	0.1456126648620452	0.6325217930865472
hsa-miR-362-3p	WP_PTDINS45P2_IN_CYTOKINESIS_PATHWAY	0.2738040977103571	182	1.839491082668477e-4	0.010545094929427052	0.0950179	293	0.10455365667255809	0.4280059051062179	0.16465470676230473	0.0755206	0.2511783481256747	3.598588644382199	3.199487975388063e-4	3.8154317805571867	0.00643094	1.9533130267719987	0.1787861503437954	0.0507825	0.4819073905550579
hsa-miR-19b-3p	WP_PTDINS45P2_IN_CYTOKINESIS_PATHWAY	0.10926649237160396	182	0.14201480991235307	0.40593867585447124	0.14254147015684898	293	0.014607394099102533	0.17364461773108134	0.12987541380629367	0.0400889	0.21758134503754695	2.8286110857772617	0.00467505	0.12655503664038328	0.0422188	-0.355746	-0.033275	0.7220309819134583	0.9398870654518707
hsa-miR-431-5p	WP_PTDINS45P2_IN_CYTOKINESIS_PATHWAY	-0.0555611	182	0.4562890050012497	0.7247829840678164	-0.205444	293	4.009878503531004e-4	0.0191377	-0.148978	-0.23606	-0.0595219	-3.25052	0.00115194	2.5839088149752403	0.015852818991189278	1.6074541408622642	0.14988299493980334	0.10795478160387616	0.57746
hsa-miR-132-3p	PID_ECADHERIN_NASCENT_AJ_PATHWAY	-0.282168	182	1.1378518594430281e-4	0.00840361	-0.261614	293	5.672127061177612e-6	7.355002418259826e-4	-0.269488	-0.351202	-0.1837	-5.98392	2.178309268998145e-9	0.054527404088322316	4.977876248795761e-7	-0.233511	-0.0205538	0.8153646006580124	0.9624520534034169
hsa-miR-129-5p	PID_ECADHERIN_NASCENT_AJ_PATHWAY	-0.239165	182	0.00114757	0.029215303560883962	-0.172099	293	0.00312316	0.0731674	-0.197921	-0.28312	-0.109623	-4.34358	1.4017878312762016e-5	0.5432617276670434	6.349787367274243e-4	-0.737063	-0.0670659	0.46108409547088436	0.8499927336361978
hsa-miR-433-3p	PID_ECADHERIN_NASCENT_AJ_PATHWAY	-0.214189	182	0.00369095	0.054455156585845176	-0.127997	293	0.0284803	0.2439663051284746	-0.161197	-0.247848	-0.071988	-3.52167	4.288408526275836e-4	0.8738605060193985	0.0079497	-0.934805	-0.0861923	0.3498887698239048	0.7958969153118233
hsa-miR-133b	PID_ECADHERIN_NASCENT_AJ_PATHWAY	-0.215801	182	0.00343558	0.0526865	-0.123861	293	0.0340675	0.2640582038529396	-0.159294	-0.246013	-0.0700447	-3.47937	5.025978250569182e-4	0.9935978410974613	0.00889508	-0.996794	-0.0919397	0.3188646177287389	0.7771562298456025
hsa-miR-432-5p	PID_ECADHERIN_NASCENT_AJ_PATHWAY	-0.206399	182	0.00518262	0.066643	-0.186601	293	0.0013335	0.0431552	-0.194176	-0.279534	-0.105773	-4.25924	2.0512473897377252e-5	0.0469426	8.450409618515317e-4	-0.216662	-0.0197982	0.8284714946493414	0.9655774258377651
hsa-miR-29a-3p	PID_ECADHERIN_NASCENT_AJ_PATHWAY	0.21320394341720508	182	0.00385534	0.0560217	0.0997642	293	0.0882609	0.4004430260427307	0.14353547246623513	0.0539783	0.2308018738980887	3.1300778570133594	0.0017476	1.5003592561109653	0.021320968367748327	1.2248915283040231	0.11343973430863769	0.2206160927764964	0.7061113009216353
hsa-miR-362-3p	PID_ECADHERIN_NASCENT_AJ_PATHWAY	0.242168	182	9.888618117551075e-4	0.026976658419186447	0.12927168120706461	293	0.0269247	0.23781361946539897	0.17292752288380026	0.0839819	0.25913936158585454	3.7830033556973635	1.5494732465657328e-4	1.517112072567405	0.00381271	1.2317110345236846	0.11289602470138438	0.2180570463957124	0.7050084306964332
hsa-miR-410-3p	PID_ECADHERIN_NASCENT_AJ_PATHWAY	-0.165554	182	0.025516464804598578	0.1593769774355949	-0.106066	293	0.0698458	0.3629021155893874	-0.128884	-0.216621	-0.0390821	-2.80677	0.00500403	0.40681036624547073	0.044175	-0.637817	-0.0594883	0.5235928932472564	0.8752072337876263
hsa-miR-218-5p	PID_ECADHERIN_NASCENT_AJ_PATHWAY	0.18234538300344877	182	0.013750503383071723	0.11431087314866802	0.0934453	293	0.11044791343043547	0.4382162771584353	0.12763147232190367	0.037810593935385356	0.21540652333400964	2.7791961786084824	0.00544936	0.9103047022046509	0.0468138	0.954099	0.0889001	0.34003358518785426	0.7900835081694808
hsa-miR-431-5p	PID_ECADHERIN_NASCENT_AJ_PATHWAY	-0.0866921	182	0.24455617296567334	0.5389492449862587	-0.176164	293	0.00247602	0.063662	-0.142276	-0.229584	-0.0526959	-3.10223	0.00192071	0.918797	0.022725268742639786	0.9585390291561622	0.0894721	0.33779102063764443	0.788375
hsa-miR-132-3p	WP_UREA_CYCLE_AND_METABOLISM_OF_AMINO_GROUPS	0.2904012216171517	182	6.98554048299982e-5	0.00650464	0.20856281749135783	293	3.251819531946711e-4	0.016374775034387785	0.240214	0.15328089535237308	0.3234576696907563	5.305847677052605	1.1215058305906425e-7	0.8442387093146168	1.2814335678676937e-5	0.9188246346907645	0.0818384	0.35818730500119644	0.8010572996338086
hsa-miR-433-3p	WP_UREA_CYCLE_AND_METABOLISM_OF_AMINO_GROUPS	0.22734015784984762	182	0.00202616	0.0399896	0.0371214	293	0.5267875844546491	0.8024160161447456	0.11081736163581164	0.0207686	0.1990825814103499	2.4098030104352377	0.015961135882523722	4.176143095426603	0.0954447	2.043561375497835	0.1902187958344058	0.0409969	0.46219530932382347
hsa-miR-432-5p	WP_UREA_CYCLE_AND_METABOLISM_OF_AMINO_GROUPS	0.1974697684346203	182	0.00753959	0.0811557	0.16600659721253253	293	0.0043826	0.0903467	0.17805856883107113	0.0892362	0.2640711392528608	3.8976546721922958	9.712878619622301e-5	0.11720342491216652	0.00270743	0.34234985747355956	0.0314632	0.7320876189589595	0.942591
ebv-miR-BART8-5p	WP_UREA_CYCLE_AND_METABOLISM_OF_AMINO_GROUPS	0.12198633296363426	182	0.10090554777392212	0.33792118778728203	0.14546924083239116	293	0.012678965439894437	0.16128808757289578	0.1365245219928961	0.0468453	0.22402053219230164	2.975208427443871	0.0029279	0.0632848	0.030351006768746896	-0.251565	-0.0234829	0.8013775936974851	0.959721
hsa-miR-29a-3p	WP_UREA_CYCLE_AND_METABOLISM_OF_AMINO_GROUPS	-0.323326	182	8.506564795343867e-6	0.00230582	-0.159054	293	0.00636584	0.11019963194078718	-0.223355	-0.307414	-0.135837	-4.92	8.654460910017708e-7	3.387356434433461	7.067809743181129e-5	-1.84048	-0.164272	0.0656982	0.5132577779894594
hsa-miR-517c-3p_hsa-miR-519a-3p	WP_UREA_CYCLE_AND_METABOLISM_OF_AMINO_GROUPS	-0.234433	182	0.00144561	0.0333021	-0.0300684	293	0.6082278924818783	0.8463334092481981	-0.109329	-0.197635	-0.0192626	-2.37717	0.017445871514656604	4.8253336037500825	0.10129893533262758	-2.19666	-0.204364	0.0280444	0.4235806037649053
hsa-miR-362-3p	WP_UREA_CYCLE_AND_METABOLISM_OF_AMINO_GROUPS	-0.376548	182	1.614165543366482e-7	3.2903150435982374e-4	-0.11548	293	0.0482844	0.31037021348703103	-0.219258	-0.303508	-0.131605	-4.82669	1.3881809903020157e-6	8.67963	1.0237583685353214e-4	-2.94612	-0.261069	0.00321787	0.3301687542842535
hsa-miR-431-5p	WP_UREA_CYCLE_AND_METABOLISM_OF_AMINO_GROUPS	0.25276848253948625	182	5.761201873369838e-4	0.0198372	0.2879414433670989	293	5.322937699619073e-7	1.1641927260626093e-4	0.2746027765128981	0.1890314177511124	0.35603500660496323	6.103538702082219	1.0374543215201243e-9	0.1594225351313784	2.630282200232116e-7	-0.399278	-0.035173	0.6896887318795724	0.9307875470493382
hsa-miR-132-3p	PID_FAK_PATHWAY	-0.222907	182	0.00248949	0.0444827	-0.173206	293	0.00293323	0.0702761	-0.192294	-0.277731	-0.10384	-4.2169	2.476793841522303e-5	0.2963410347198872	9.664426811943075e-4	-0.544372	-0.0497015	0.586185	0.8994071120777432
ebv-miR-BART8-5p	PID_FAK_PATHWAY	-0.109124	182	0.14253684312940398	0.40670086930987837	-0.140831	293	0.0158489	0.18084610774886145	-0.128761	-0.216501	-0.0389568	-2.80406	0.00504642	0.11485289330257312	0.0444539	0.33889953275649864	0.031707	0.7346854164440975	0.9431014964001885
hsa-miR-29a-3p	PID_FAK_PATHWAY	0.20347955903983284	182	0.00586816	0.0713702	0.10320244419450786	293	0.0777821	0.3793106285075243	0.14183895771955313	0.0522514	0.22916169719738183	3.0925738641873277	0.00198429	1.1694121424349624	0.0232833	1.0813936112419762	0.10027711484532498	0.2795220623272854	0.7517253837246537
hsa-miR-362-3p	PID_FAK_PATHWAY	0.29299301515147563	182	5.972258947782142e-5	0.00594426	0.15097369089383803	293	0.00965188	0.13937660374294147	0.20626944249149773	0.11821380624739959	0.29110631376127055	4.532076695280783	5.8406635038897345e-6	2.4804178408051154	3.1765230753278643e-4	1.57493	0.1420193242576376	0.11527162569307514	0.589843
hsa-miR-431-5p	PID_FAK_PATHWAY	-0.176057	182	0.0174362	0.12979664548266254	-0.234454	293	5.0634019324204356e-5	0.00408277	-0.212341	-0.296907	-0.12447	-4.66958	3.0181783698126815e-6	0.41166688924559297	1.9130145488265455e-4	0.641613	0.0583968	0.5211246684770889	0.8742613043466418
hsa-miR-29a-3p	REACTOME_MET_PROMOTES_CELL_MOTILITY	0.19267148998833974	182	0.00916509	0.0910258	0.0987353	293	0.0916079	0.4071128541405716	0.13489042780782448	0.0451841	0.22243873617978405	2.9391558456705136	0.00329108	1.021156122957258	0.032891391292684986	1.0105226978931539	0.0939362	0.31224493043708673	0.7726789553229988
hsa-miR-362-3p	REACTOME_MET_PROMOTES_CELL_MOTILITY	0.17966852120045873	182	0.015226634843411167	0.12097226657863477	0.1078217574826206	293	0.0653146	0.3529996411278343	0.13541867573210778	0.045721057248822215	0.22295012827696614	2.9508086574775243	0.00316943	0.5962686589632155	0.032008373280622684	0.7721843426042874	0.0718468	0.4400052536564311	0.8398946595621879
hsa-miR-132-3p	KEGG_RENAL_CELL_CARCINOMA	-0.293691	182	5.724045982492937e-5	0.00575569	-0.247756	293	1.788072294281247e-5	0.00182606	-0.265432	-0.347367	-0.179475	-5.88931	3.878022939475227e-9	0.2720815703752517	7.749962705712061e-7	-0.521614	-0.0459352	0.6019388430781469	0.9044738883374349
hsa-miR-129-5p	KEGG_RENAL_CELL_CARCINOMA	-0.243871	182	9.0805653162707e-4	0.0257081	-0.0583023	293	0.31995286098510495	0.6640533559256896	-0.130336	-0.218028	-0.0405569	-2.83876	0.00452887	4.0174180366602705	0.041257	-2.00435	-0.185569	0.045032604989756704	0.4699059478830446
hsa-miR-133b	KEGG_RENAL_CELL_CARCINOMA	-0.244203	182	8.93030206033255e-4	0.0255237	-0.114792	293	0.0496445	0.31380375177932524	-0.1649	-0.251415	-0.0757713	-3.60405	3.1329707322931186e-4	1.9855953838613543	0.00631801	-1.40911	-0.129411	0.15880218364942797	0.6473529540656626
ebv-miR-BART8-5p	KEGG_RENAL_CELL_CARCINOMA	-0.250807	182	6.378021601954696e-4	0.021160415418985112	-0.178501	293	0.00216179	0.0582853	-0.206372	-0.291205	-0.11832	-4.5344	5.776676121854227e-6	0.6366065897031795	3.1450792218984126e-4	-0.797876	-0.0723058	0.4249422781097274	0.8328652635385545
hsa-miR-362-3p	KEGG_RENAL_CELL_CARCINOMA	0.21976253495049317	182	0.0028744	0.0479318	0.19635998427380083	293	7.255552908488012e-4	0.0289994	0.20531987404822769	0.11723598590944477	0.2901985172648098	4.510603010408107	6.464360032056261e-6	0.0662357	0.000344586	0.25736305990443126	0.023402550676692335	0.7968985165543178	0.9585904895071838
hsa-miR-431-5p	KEGG_RENAL_CELL_CARCINOMA	-0.179675	182	0.015222621160507765	0.12097105228540743	-0.203465	293	4.5728907009788246e-4	0.0209752	-0.194412	-0.27976	-0.106016	-4.26455	2.0030646445394132e-5	0.0675113	8.298875958189308e-4	0.2598294293620191	0.023789574607369718	0.7949953490300805	0.9581573210116677
hsa-miR-431-5p	KEGG_RETINOL_METABOLISM	0.1400229640165963	182	0.0593898	0.25440272788990825	0.1484677329361161	293	0.010939900449445672	0.14846799651231732	0.14524716088364667	0.0557212	0.23245621791656174	3.1679361923278884	0.00153525	0.00823233	0.019515202782395373	-0.0907322	-0.00844477	0.9277054078936644	0.9850165139339752
hsa-miR-132-3p	WP_REGULATION_OF_SISTER_CHROMATID_SEPARATION_AT_THE_METAPHASEANAPHASE_TRANSITION	-0.223981	182	0.0023692	0.043450477722568784	-0.00714458	293	0.9030777517744144	0.9706137388420483	-0.0911239	-0.179901	-0.000874618	-1.97891	0.0478267	5.39112	0.19543775181336265	-2.32188	-0.216837	0.020239524233511334	0.39992483712281407
hsa-miR-29a-3p	WP_REGULATION_OF_SISTER_CHROMATID_SEPARATION_AT_THE_METAPHASEANAPHASE_TRANSITION	0.23272030406382546	182	0.00156981	0.034743349312004825	0.0864938	293	0.13968218766808713	0.48046993750943434	0.14310562716009895	0.053540730298922354	0.23038634984592066	3.120573729408014	0.00180499	2.5020926088116675	0.021822620341411848	1.5818004326752686	0.14622652259434774	0.1136951362291803	0.586368
hsa-miR-132-3p	WP_MODULATION_OF_PI3KAKTMTOR_SIGNALING_BY_BIOACTIVE_SPHINGOLIPIDS	-0.254682	182	5.213064703787886e-4	0.0188143	-0.273818	293	1.953019770715909e-6	3.210512500505894e-4	-0.266539	-0.348414	-0.180628	-5.91511	3.3164560383321e-9	0.0468505	6.954684653582505e-7	0.21644970184858994	0.019136504224033846	0.8286372278857739	0.9655838884330682
hsa-miR-133b	WP_MODULATION_OF_PI3KAKTMTOR_SIGNALING_BY_BIOACTIVE_SPHINGOLIPIDS	-0.145641	182	0.049792814783692144	0.230717	-0.120159	293	0.0398352	0.2836766628052769	-0.129905	-0.21761	-0.0401192	-2.82927	0.00466547	0.0744851	0.0421914	-0.27292	-0.0254818	0.7849150004230354	0.9560517464175576
hsa-miR-29a-3p	WP_MODULATION_OF_PI3KAKTMTOR_SIGNALING_BY_BIOACTIVE_SPHINGOLIPIDS	0.24142418326355658	182	0.00102616	0.0275663	0.10710646933870399	293	0.0671304	0.3568707166887455	0.15911748836173192	0.0698644	0.2458432799632677	3.475444791635396	5.100069573679976e-4	2.1313298341849434	0.00898063	1.4599074745287606	0.1343177139248526	0.14431550470950513	0.630076
hsa-miR-517c-3p_hsa-miR-519a-3p	WP_MODULATION_OF_PI3KAKTMTOR_SIGNALING_BY_BIOACTIVE_SPHINGOLIPIDS	0.2561337323970221	182	4.8296976545376925e-4	0.018095409103049964	-0.110058	293	0.0598959	0.340164	0.0316425	-0.0587818	0.12155178166279287	0.6854914280101482	0.49303386797073073	15.355558203270885	0.7437334186239893	3.918616873754168	0.36619189992605977	8.905854379022928e-5	0.3301687542842535
hsa-miR-362-3p	WP_MODULATION_OF_PI3KAKTMTOR_SIGNALING_BY_BIOACTIVE_SPHINGOLIPIDS	0.306442	182	2.5841572534701732e-5	0.0038732	0.0754956	293	0.19754013843255352	0.5512647420471457	0.1660585453954911	0.0769555	0.2525301012097236	3.6298453996975084	2.8359102252855457e-4	6.4271964424445045	0.00588428	2.535191598764185	0.2309468112651535	0.011238583806093152	0.3636641774879898
hsa-miR-484	WP_MODULATION_OF_PI3KAKTMTOR_SIGNALING_BY_BIOACTIVE_SPHINGOLIPIDS	0.0470648	182	0.5280965309569057	0.775579	0.17455320416245163	293	0.00271626	0.0674893	0.12634673024315476	0.036506597217217156	0.21416096286799263	2.7509172433872906	0.00594287	1.8492824657156355	0.049786	-1.35988	-0.127488	0.17386687090955247	0.6634735122768217
hsa-miR-431-5p	WP_MODULATION_OF_PI3KAKTMTOR_SIGNALING_BY_BIOACTIVE_SPHINGOLIPIDS	-0.180809	182	0.014581590865257222	0.11834334615281224	-0.111087	293	0.0575311	0.33479339291414373	-0.137865	-0.225318	-0.0482088	-3.0048	0.00265752	0.5622291674739309	0.0284272	-0.749819	-0.0697222	0.4533634689593179	0.8458358766439716
hsa-miR-132-3p	REACTOME_SPHINGOLIPID_CATABOLISM	-0.22952	182	0.0018284	0.037903186332652335	-0.314007	293	3.986036413301614e-8	1.5158836986705243e-5	-0.282262	-0.363264	-0.197025	-6.28334	3.3137251256979196e-10	0.9226418247485221	9.649567566032341e-8	0.9605424637924771	0.0844866	0.3367822701360589	0.7877007750198991
hsa-miR-129-5p	REACTOME_SPHINGOLIPID_CATABOLISM	-0.27992	182	1.2965731295280954e-4	0.00883466	0.00190055	293	0.974159	0.9929040392974033	-0.108165	-0.196503	-0.0180848	-2.35166	0.0186899	9.276078471736396	0.10609746874266439	-3.04567	-0.281821	0.00232166	0.3301687542842535
hsa-miR-133b	REACTOME_SPHINGOLIPID_CATABOLISM	-0.173626	182	0.019076384746244793	0.13601966792621165	-0.164767	293	0.00468898	0.0936326	-0.168152	-0.254545	-0.0790955	-3.67647	2.3647910300474855e-4	0.00920529	0.00517957	-0.0959442	-0.00885854	0.9235649057436576	0.9844200263033985
hsa-miR-432-5p	REACTOME_SPHINGOLIPID_CATABOLISM	-0.233464	182	0.00151468	0.033928825201489383	-0.0402106	293	0.492947	0.7823528778349721	-0.115143	-0.203287	-0.0251478	-2.50469	0.012255852699485908	4.322472600256987	0.0801273	-2.07906	-0.193254	0.0376122	0.4512079178122508
ebv-miR-BART8-5p	REACTOME_SPHINGOLIPID_CATABOLISM	-0.24141	182	0.00102689	0.027571341783732495	-0.12241	293	0.0362378	0.2719300348317352	-0.168444	-0.254826	-0.0793945	-3.68299	2.3051478099189536e-4	1.681152454960206	0.00509813	-1.29659	-0.119	0.19477138872887823	0.6823671817330128
hsa-miR-29a-3p	REACTOME_SPHINGOLIPID_CATABOLISM	0.22675469377067597	182	0.00208249	0.0405982	0.0406895	293	0.4878062178731385	0.7789534344717636	0.11276675569257683	0.022741779964746536	0.20097765984131333	2.452554178570148	0.014184601696869633	3.997885746684638	0.0883416	1.9994713668078965	0.1860651900109597	0.045557376914161056	0.471175
hsa-miR-431-5p	REACTOME_SPHINGOLIPID_CATABOLISM	-0.0827015	182	0.2670338076866852	0.5623622960456847	-0.176848	293	0.00238006	0.0622807	-0.1412	-0.228544	-0.0516011	-3.07845	0.0020808	1.01656	0.0241103	1.0082479164463323	0.0941462	0.3133354598548701	0.7737781023370136
hsa-miR-132-3p	KEGG_MEDICUS_PATHOGEN_HCMV_UL33_TO_GNB_G_RHO_SIGNALING_PATHWAY	0.34744741523171346	182	1.5429277284283364e-6	0.00102142	0.28870325370098876	293	4.952316591691688e-7	1.1020526354262377e-4	0.3114106006288439	0.22754986197565988	0.39068609969308776	6.975674870492288	3.044059776505423e-12	0.4732140980241738	1.846729597746623e-9	0.6879055880163889	0.0587442	0.4915122374032116	0.8612465353835019
hsa-miR-129-5p	KEGG_MEDICUS_PATHOGEN_HCMV_UL33_TO_GNB_G_RHO_SIGNALING_PATHWAY	0.27415796910954793	182	0.000180304	0.010466218409443116	0.0496002	293	0.39760263910755933	0.7208212713863896	0.13720649969667414	0.0475388	0.22468054731166848	2.9902595556165905	0.0027874	5.942647144456105	0.029354443015987185	2.437754529163284	0.22455774982089322	0.014778805847078089	0.3750175239056308
hsa-miR-129-2-3p	KEGG_MEDICUS_PATHOGEN_HCMV_UL33_TO_GNB_G_RHO_SIGNALING_PATHWAY	0.20517073799976063	182	0.00546181	0.0684523	0.13766243444839604	293	0.018395298299016333	0.19508531967876003	0.16361525558264522	0.0744584	0.25017724540080083	3.5754546261988573	3.4961981128952884e-4	0.535894	0.00686311	0.732048	0.0675083	0.46413952285419124	0.8516076216839341
hsa-miR-133b	KEGG_MEDICUS_PATHOGEN_HCMV_UL33_TO_GNB_G_RHO_SIGNALING_PATHWAY	0.1767976001121446	182	0.016961771508093533	0.1281814801143543	0.12911600303572884	293	0.027110658665951463	0.2387844128125487	0.1473974084066361	0.0579114	0.23453371370351542	3.2155216645555096	0.00130208	0.2639534196528199	0.017257172089324053	0.5137639727081103	0.047681597076415755	0.6074170192581165	0.9058659068362004
hsa-miR-432-5p	KEGG_MEDICUS_PATHOGEN_HCMV_UL33_TO_GNB_G_RHO_SIGNALING_PATHWAY	0.26509760567623597	182	2.9844423510880247e-4	0.014030182860834477	0.059175595461588945	293	0.312745	0.6582950057556384	0.13937352290955005	0.0497428	0.22677725056963538	3.038104507211658	0.00238071	4.990409208826847	0.026420116086216694	2.2339223820058853	0.205922	0.025488180594584582	0.4167133293061535
ebv-miR-BART8-5p	KEGG_MEDICUS_PATHOGEN_HCMV_UL33_TO_GNB_G_RHO_SIGNALING_PATHWAY	0.13126242543023522	182	0.0773495	0.2926520682289243	0.1601236618911653	293	0.00601605	0.10712014040313612	0.14913787860281405	0.0596848	0.23621471395402183	3.254061234234559	0.00113768	0.0962522	0.015711574238641272	-0.310245	-0.0288612	0.756374	0.9493784817447165
hsa-miR-29a-3p	KEGG_MEDICUS_PATHOGEN_HCMV_UL33_TO_GNB_G_RHO_SIGNALING_PATHWAY	-0.240587	182	0.00106968	0.028171	-0.0742915	293	0.20480384124960527	0.558966	-0.13878	-0.226203	-0.0491389	-3.02499	0.00248639	3.235283128188578	0.0271436	-1.79869	-0.166296	0.0720678	0.5216644128789948
hsa-miR-517c-3p_hsa-miR-519a-3p	KEGG_MEDICUS_PATHOGEN_HCMV_UL33_TO_GNB_G_RHO_SIGNALING_PATHWAY	-0.248931	182	7.02452174442675e-4	0.0223455	0.11841411118495421	293	0.0428273	0.29275395697876777	-0.0234771	-0.113493	0.0669211	-0.508524	0.6110860005382353	15.419328288305572	0.8207944804277404	-3.92675	-0.367345	8.610309114694755e-5	0.3301687542842535
hsa-miR-362-3p	KEGG_MEDICUS_PATHOGEN_HCMV_UL33_TO_GNB_G_RHO_SIGNALING_PATHWAY	-0.289051	182	7.575379228470912e-5	0.00677798	-0.145314	293	0.012775089756448853	0.1620255286183757	-0.201264	-0.28632	-0.113062	-4.41899	9.916238753222841e-6	2.5296829383335844	4.8403402956344446e-4	-1.5905	-0.143736	0.11172266332564038	0.583215
hsa-miR-431-5p	KEGG_MEDICUS_PATHOGEN_HCMV_UL33_TO_GNB_G_RHO_SIGNALING_PATHWAY	0.24208731824216612	182	9.928338141902927e-4	0.027070524971181013	0.12721004195458188	293	0.029478394801708004	0.2481012565738735	0.1716382654569388	0.0826624	0.25789946638152117	3.7542285914307403	1.7387613138885439e-4	1.5696705255541266	0.00416828	1.2528649270987382	0.11487727628758423	0.21025486783360167	0.6980316645867185
hsa-miR-132-3p	KEGG_MEDICUS_REFERENCE_CCR5_GNB_G_PLCB_G_PKC_SIGNALING_PATHWAY	0.35364789331384217	182	9.716824246013031e-7	8.111460860732137e-4	0.24040289791645414	293	3.202146292817927e-5	0.00287798	0.2846019984956808	0.19946936062966988	0.36547053705693283	6.338453611845272	2.3208269269644285e-10	1.7129944162770436	7.124659048078752e-8	1.308814125946478	0.11324499539738803	0.19059732077826885	0.6792670443290146
hsa-miR-129-5p	KEGG_MEDICUS_REFERENCE_CCR5_GNB_G_PLCB_G_PKC_SIGNALING_PATHWAY	0.3175346643696393	182	1.254814002172554e-5	0.00270955	0.0401503	293	0.49359614742685987	0.7825033600220761	0.14924668007049183	0.059795716840649785	0.2363197804893505	3.256471123314822	0.00112806	9.227099114964057	0.015613544374457276	3.03761	0.27738438864334486	0.00238459	0.3301687542842535
hsa-miR-129-2-3p	KEGG_MEDICUS_REFERENCE_CCR5_GNB_G_PLCB_G_PKC_SIGNALING_PATHWAY	0.2645622926957491	182	3.0729474665047615e-4	0.014288084205573235	0.13080430755687789	293	0.0251516	0.23013683303515206	0.1827061473331832	0.0939998	0.26853434670234355	4.0016898142369195	6.289171259444122e-5	2.1523514003693123	0.00196022	1.4670894316193925	0.13375798513887122	0.1423517286878787	0.6274184893917145
hsa-miR-432-5p	KEGG_MEDICUS_REFERENCE_CCR5_GNB_G_PLCB_G_PKC_SIGNALING_PATHWAY	0.24764712811400577	182	7.500941413037408e-4	0.0230131	0.13252410252741864	293	0.023282543606242646	0.22148187832259197	0.1770676162771052	0.0882211	0.2631190214456267	3.8754955502556765	1.0640792445147084e-4	1.5831232295015423	0.00291692	1.2582222496449276	0.11512302558658713	0.20831139049566288	0.6965010260288441
ebv-miR-BART8-5p	KEGG_MEDICUS_REFERENCE_CCR5_GNB_G_PLCB_G_PKC_SIGNALING_PATHWAY	0.22633497665950952	182	0.00212375	0.0410597	0.2220869091955714	293	1.2646430845442432e-4	0.00814085	0.22370924459539435	0.13620290480562652	0.30775180620966136	4.9280753689893455	8.304358473018449e-7	0.00221443	6.87049521352205e-5	0.047057778911311986	0.00424807	0.9624671775817693	0.9924168106635912
hsa-miR-29a-3p	KEGG_MEDICUS_REFERENCE_CCR5_GNB_G_PLCB_G_PKC_SIGNALING_PATHWAY	-0.231225	182	0.00168616	0.0362302	-0.080023	293	0.17190447090600003	0.5207925710344071	-0.138565	-0.225995	-0.0489207	-3.02026	0.0025256	2.669062958860831	0.027413124657986718	-1.63373	-0.151202	0.10231624759563059	0.5702139082976088
hsa-miR-517c-3p_hsa-miR-519a-3p	KEGG_MEDICUS_REFERENCE_CCR5_GNB_G_PLCB_G_PKC_SIGNALING_PATHWAY	-0.220967	182	0.00272107	0.0464811	0.0897675	293	0.12525091627954815	0.4607997788365521	-0.0300836	-0.120014	0.060336635891993985	-0.6517	0.5145946812584656	10.960295235461764	0.7593112610758578	-3.31063	-0.310734	9.30849847736558e-4	0.3301687542842535
hsa-miR-362-3p	KEGG_MEDICUS_REFERENCE_CCR5_GNB_G_PLCB_G_PKC_SIGNALING_PATHWAY	-0.250961	182	6.327431777675572e-4	0.021088680404862472	-0.106465	293	0.0687934	0.36044	-0.162501	-0.249104	-0.0733202	-3.55067	3.842510845197975e-4	2.4760318812921667	0.00735868	-1.57354	-0.144496	0.11559355820496882	0.5903538296380437
hsa-miR-431-5p	KEGG_MEDICUS_REFERENCE_CCR5_GNB_G_PLCB_G_PKC_SIGNALING_PATHWAY	0.13107060525549094	182	0.0777871	0.2936754394946155	0.12925610325202824	293	0.0269432	0.23781361946539897	0.12994873456047637	0.0401634	0.21765239261370986	2.830226208598152	0.00465151	3.7708174360839863e-4	0.042095714656638396	0.019418592729865843	0.0018145	0.9845071783511401	0.9974497214340071
hsa-miR-132-3p	REACTOME_PROLONGED_ERK_ACTIVATION_EVENTS	-0.331996	182	4.682078693344751e-6	0.00174249	-0.237992	293	3.861031083841659e-5	0.00326299	-0.274512	-0.355949	-0.188936	-6.1014	1.051424302767026e-9	1.16116	2.652504082624141e-7	-1.07757	-0.094004	0.281224	0.7530048267760979
hsa-miR-129-5p	REACTOME_PROLONGED_ERK_ACTIVATION_EVENTS	-0.280384	182	1.262228526934441e-4	0.00875755	-0.124862	293	0.0326369	0.2585176637545861	-0.185399	-0.271119	-0.096762	-4.06206	4.86418918639932e-5	2.9256578986234976	0.00161065	-1.71046	-0.155522	0.0871817	0.5453269319367151
hsa-miR-133b	REACTOME_PROLONGED_ERK_ACTIVATION_EVENTS	-0.290693	182	6.863843145265774e-5	0.00646878	-0.177484	293	0.0022938	0.0608813	-0.221431	-0.30558	-0.133849	-4.87616	1.0817146730758623e-6	1.5922218704653526	8.364822418808185e-5	-1.26183	-0.113209	0.2070089775512391	0.6946608926225437
ebv-miR-BART8-5p	REACTOME_PROLONGED_ERK_ACTIVATION_EVENTS	-0.204162	182	0.00570104	0.0702135	-0.108945	293	0.0625438	0.3463811387456025	-0.145622	-0.232819	-0.0561033	-3.17624	0.00149198	1.0563264595812818	0.019122613272716874	-1.02778	-0.0952166	0.30405453219869044	0.767499
hsa-miR-517c-3p_hsa-miR-519a-3p	REACTOME_PROLONGED_ERK_ACTIVATION_EVENTS	0.20371365942995756	182	0.00581034	0.070887	0.0927485	293	0.11314166230970989	0.4424904362253501	0.13552915803732182	0.0458334	0.2230570791183127	2.9532460410849812	0.00314451	1.4280522679973977	0.0318299	1.1950114091494681	0.11096515868587786	0.23208257254077214	0.7155832805538854
hsa-miR-431-5p	REACTOME_PROLONGED_ERK_ACTIVATION_EVENTS	-0.170579	182	0.021319631919524906	0.14435934661426908	-0.148939	293	0.010686890655875471	0.14670247325589036	-0.157216	-0.24401	-0.0679232	-3.4332	5.964916540190579e-4	0.054587	0.00996957	-0.233639	-0.02164	0.8152654920818707	0.9624520534034169
hsa-miR-132-3p	REACTOME_RHOB_GTPASE_CYCLE	-0.39009	182	5.222694753980387e-8	2.0472963435603118e-4	-0.382179	293	1.2638471848209388e-11	5.8550593216795494e-8	-0.385205	-0.459487	-0.305573	-8.79591	1.4189012201187416e-18	0.00956756	8.178474493771941e-15	-0.0978139	-0.00791108	0.9220800463152028	0.984191
hsa-miR-129-5p	REACTOME_RHOB_GTPASE_CYCLE	-0.348718	182	1.4045328506210067e-6	9.940971398284236e-4	-0.0972479	293	0.0966249	0.41642933816379857	-0.196647	-0.2819	-0.108313	-4.31486	1.5970216220576624e-5	7.856638075085733	7.027998433511095e-4	-2.80297	-0.25147	0.00506345	0.33274036253606176
hsa-miR-129-2-3p	REACTOME_RHOB_GTPASE_CYCLE	-0.225309	182	0.00222774	0.0420155	-0.107305	293	0.0666216	0.3558151069610323	-0.152892	-0.239839	-0.0635121	-3.33726	8.460794140598726e-4	1.63451	0.012775172426812179	-1.27848	-0.118004	0.20108009490587436	0.6892938003769244
hsa-miR-133b	REACTOME_RHOB_GTPASE_CYCLE	-0.245483	182	8.372087825521038e-4	0.024579435021024925	-0.152135	293	0.0091021	0.135246	-0.188182	-0.273788	-0.0996173	-4.1245	3.7154646048325226e-5	1.047334686645177	0.00132128	-1.02339	-0.0933484	0.3061217319702839	0.7689256437897116
hsa-miR-432-5p	REACTOME_RHOB_GTPASE_CYCLE	-0.255562	182	4.977334113314139e-4	0.018326946995266512	-0.186497	293	0.00134194	0.043336656923082424	-0.213116	-0.297647	-0.125269	-4.68717	2.7701106651039716e-6	0.5841674492123852	1.7801366897061586e-4	-0.764308	-0.069065	0.44468343443562935	0.8421997182457974
ebv-miR-BART8-5p	REACTOME_RHOB_GTPASE_CYCLE	-0.224054	182	0.00236128	0.0433808	-0.232781	293	5.747591788184386e-5	0.00451306	-0.229455	-0.313224	-0.142142	-5.05923	4.2094925165760017e-7	0.0093847	3.965170769772884e-5	0.0968747	0.00872762	0.9228259207171633	0.9843270453731296
hsa-miR-29a-3p	REACTOME_RHOB_GTPASE_CYCLE	0.2076736175354737	182	0.0049066	0.0644948	0.11500016735494059	293	0.0492293	0.3127756993451619	0.15069947122431934	0.0612765	0.2377225052082046	3.2886572961471425	0.00100667	1.0037016928904294	0.014406	1.0018491367917775	0.0926735	0.31641646129612183	0.7754373228856198
hsa-miR-362-3p	REACTOME_RHOB_GTPASE_CYCLE	0.3280687896365654	182	6.150110581334823e-6	0.00199005	0.0912436	293	0.11913471637715585	0.45195452591229524	0.18445914736154218	0.0957976	0.27021684801444956	4.040977609635393	5.322884090528563e-5	6.871480896400399	0.00172883	2.6213509678027473	0.23682514623740392	0.0087582	0.3495733526177036
hsa-miR-19b-3p	REACTOME_RHOB_GTPASE_CYCLE	0.18659960921414276	182	0.011661845948028207	0.10401629943600553	0.13002003254583797	293	0.026045933892258264	0.23390258168829178	0.15173550322714321	0.0623327	0.23872261155903454	3.3116190910986876	9.275774970370943e-4	0.37299739675576343	0.013571800550865263	0.6107351281494814	0.0565796	0.5413749463093174	0.8814770037677427
hsa-miR-431-5p	REACTOME_RHOB_GTPASE_CYCLE	-0.147694	182	0.046624050207459716	0.22266739920981823	-0.248287	293	1.7131184379153095e-5	0.00175655	-0.210397	-0.29505	-0.122466	-4.62552	3.7366216367111922e-6	1.2157265288249657	2.2676597801246984e-4	1.102599895168218	0.10059298021308538	0.270201	0.7456645027284785
hsa-miR-362-3p	REACTOME_SIGNALING_BY_MET	0.20466412524169791	182	0.00558081	0.0693316	0.0826868	293	0.15802703779178268	0.5038948234086076	0.12974153255260054	0.0399529	0.21745161213311337	2.8256620060416244	0.0047183	1.7216655030899926	0.0424814	1.312122518322886	0.12197733488175168	0.18947879925206895	0.6782691493316545
hsa-miR-7-5p	REACTOME_SIGNALING_BY_MET	0.0878459	182	0.23830985887410885	0.5319839163672987	0.17009794347915225	293	0.003495	0.0791226	0.13892022067889237	0.0492817	0.22633872500612592	3.0280937828883063	0.00246102	0.7753059793705022	0.0269706	-0.880515	-0.082252	0.3785805937713393	0.8112241651024708
hsa-miR-132-3p	KEGG_MEDICUS_PATHOGEN_EBV_LMP1_TO_NFKB_SIGNALING_PATHWAY	-0.255672	182	4.948747311528061e-4	0.018287756562398116	-0.273167	293	2.070041185823947e-6	3.3078309333098993e-4	-0.26651	-0.348387	-0.180598	-5.91445	3.3299510507734126e-9	0.0391671	6.954684653582505e-7	0.19790689507607082	0.017495554970354432	0.8431179093889004	0.9691710861776752
hsa-miR-432-5p	KEGG_MEDICUS_PATHOGEN_EBV_LMP1_TO_NFKB_SIGNALING_PATHWAY	-0.228701	182	0.00190054	0.0387562	-0.113357	293	0.052583924022396866	0.3219298529991218	-0.157921	-0.24469	-0.0686429	-3.44886	5.629504556260197e-4	1.5666270838779108	0.00962037	-1.25165	-0.115344	0.21069751977541878	0.6986750891152316
ebv-miR-BART8-5p	KEGG_MEDICUS_PATHOGEN_EBV_LMP1_TO_NFKB_SIGNALING_PATHWAY	-0.106562	182	0.152208	0.4214576762453855	-0.190881	293	0.0010248	0.036829148077766286	-0.158961	-0.245692	-0.0697042	-3.47196	5.166780965748157e-4	0.8239995162122725	0.00905742	0.9077441909548485	0.0843186	0.36401339040859365	0.8040792888167025
hsa-miR-29a-3p	KEGG_MEDICUS_PATHOGEN_EBV_LMP1_TO_NFKB_SIGNALING_PATHWAY	0.26723206378600833	182	2.6545614773848476e-4	0.013133636202672995	0.12447561568681027	293	0.033183042225373965	0.2606764038546412	0.1799192680926027	0.0911429	0.2658584662084936	3.939284442157065	8.172499209890739e-5	2.44922	0.00237983	1.5649982347393079	0.14275644809919807	0.11758332322125403	0.5927437087105654
hsa-miR-362-3p	KEGG_MEDICUS_PATHOGEN_EBV_LMP1_TO_NFKB_SIGNALING_PATHWAY	0.3694146523664033	182	2.8661691271128176e-7	4.3160209698630414e-4	0.10322170090400676	293	0.0777264	0.3793106285075243	0.2089201262367295	0.12094425807047683	0.2936395845264863	4.592066313189216	4.38878858354708e-6	8.9369	2.5531126280543283e-4	2.9894652009049163	0.2661929514623965	0.00279466	0.3301687542842535
hsa-miR-19b-3p	KEGG_MEDICUS_PATHOGEN_EBV_LMP1_TO_NFKB_SIGNALING_PATHWAY	0.15655901103652992	182	0.034808690057760244	0.18943113607147935	0.1364477730416914	293	0.019461858358095743	0.20129415504943354	0.14413770890358787	0.0545915	0.2313839919528714	3.1433956670492185	0.00167	0.0467556	0.020661335090394722	0.21623053729707475	0.0201112	0.8288080512297307	0.9655838884330682
hsa-miR-431-5p	KEGG_MEDICUS_PATHOGEN_EBV_LMP1_TO_NFKB_SIGNALING_PATHWAY	-0.219033	182	0.00297104	0.048855788308149406	-0.260475	293	6.249263505445723e-6	7.981515494674537e-4	-0.244762	-0.327777	-0.157996	-5.41049	6.285350096775838e-8	0.21405949657632634	8.191852709250555e-6	0.46266564231237917	0.0414415	0.6436040490629235	0.9168241064791134
hsa-miR-29a-3p	REACTOME_CA2_PATHWAY	-0.22446	182	0.00231724	0.042971739972147774	-0.0579893	293	0.3225617124936834	0.6659001364666034	-0.122432	-0.210364	-0.0325351	-2.66481	0.00770327	3.2097815556453204	0.0591324	-1.79159	-0.166471	0.0731993	0.522261
hsa-miR-517c-3p_hsa-miR-519a-3p	REACTOME_CA2_PATHWAY	-0.258946	182	4.160272589852102e-4	0.0166087	0.016780609561450267	293	0.7748550827558216	0.92171	-0.0905071	-0.179299	-0.000252714	-1.96544	0.0493637	8.786961181422916	0.19937972113519722	-2.96428	-0.275727	0.00303391	0.3301687542842535
hsa-miR-132-3p	REACTOME_P75_NTR_RECEPTOR_MEDIATED_SIGNALLING	-0.218185	182	0.00308705	0.0498151	-0.0705661	293	0.22849872690831705	0.5819097463688606	-0.12764	-0.215415	-0.0378193	-2.77938	0.00544621	2.525888210001758	0.0467946	-1.5893	-0.147619	0.11199170473182608	0.5835416309092814
hsa-miR-335-5p	REACTOME_P75_NTR_RECEPTOR_MEDIATED_SIGNALLING	0.14429998109873662	182	0.0519577	0.23619901988634615	0.14187239621889702	293	0.015082617265336882	0.17636764016557308	0.14279911885011706	0.053228719455233754	0.2300900341016398	3.113797383170182	0.00184696	6.798220794124484e-4	0.022140960469529247	0.026073397926094106	0.00242758	0.9791987952268465	0.9963283381284944
hsa-miR-132-3p	PID_DNA_PK_PATHWAY	0.21630074706778332	182	0.00335974	0.0519642	0.3125484113128075	293	4.639336262950219e-8	1.7008674529492314e-5	0.27644496696164067	0.1909529832310932	0.35777459491191277	6.146711326860024	7.910590666381359e-10	1.1878392464107814	2.0567535732591532e-7	-1.08988	-0.0962477	0.2757658395445208	0.7493294776644098
hsa-miR-433-3p	PID_DNA_PK_PATHWAY	0.255829	182	4.907851190733552e-4	0.018202627123710468	-0.0560602	293	0.33894801851996736	0.6791220816142777	0.065066	-0.0253392	0.1544156245940934	1.4110896241398387	0.1582181890444418	11.175713053556866	0.4063516466079765	3.343009580237075	0.3118894581287308	8.287503866573624e-4	0.3301687542842535
hsa-miR-29a-3p	PID_DNA_PK_PATHWAY	-0.209963	182	0.00444358	0.060905042650471565	-0.0938671	293	0.10884190499959934	0.43550435605995463	-0.138659	-0.226086	-0.0490158	-3.02232	0.00250843	1.5670748749064964	0.027291480001574445	-1.25183	-0.116096	0.21063232177994629	0.6986750891152316
hsa-miR-362-3p	PID_DNA_PK_PATHWAY	-0.286871	182	8.626818557341726e-5	0.00720253	-0.12826	293	0.0281525	0.24246736317668396	-0.190057	-0.275586	-0.101543	-4.16662	3.0915010292277763e-05	3.056676520748323	0.00114327	-1.74834	-0.158611	0.080406	0.5349405612899046
hsa-miR-431-5p	PID_DNA_PK_PATHWAY	0.15293185367275486	182	0.0392946	0.20192119397689073	0.16109622072491578	293	0.00571308	0.10416399176327329	0.1579827203403737	0.068706	0.24474929039180454	3.450236089826796	5.600964979390919e-4	0.00775552	0.0095909	-0.0880654	-0.00816437	0.9298246874269341	0.9854912854703686
hsa-miR-132-3p	PID_ARF_3PATHWAY	0.2399138957460524	182	0.00110594	0.028695773384719018	0.0917866	293	0.1169445677852577	0.44848083481382583	0.14917993611425395	0.059727696818533585	0.2362553279583325	3.254992774107415	0.00113395	2.578685464537156	0.015668714714943577	1.6058285912690546	0.1481273147843768	0.10831157676211993	0.5778431691580435
hsa-miR-133b	PID_ARF_3PATHWAY	0.23925763560999644	182	0.00114234	0.029146555088902126	-0.0604793	293	0.30218510645912305	0.6484605272408684	0.0556209	-0.0348103	0.1451486690364946	1.2057932913123983	0.22789720288017581	10.265170479296472	0.499232	3.2039304735428438	0.29973696290709917	0.00135565	0.3301687542842535
hsa-miR-132-3p	REACTOME_RHOC_GTPASE_CYCLE	-0.379354	182	1.2830570363435594e-7	3.2903150435982374e-4	-0.416005	293	1.0868060859890123e-13	5.538363814200007e-9	-0.402167	-0.475175	-0.323658	-9.23063	2.69036056353697e-20	0.2098915788709651	4.5700258105948e-16	0.45813925707252495	0.0366516	0.646852	0.9179598790310838
hsa-miR-129-5p	REACTOME_RHOC_GTPASE_CYCLE	-0.33491	182	3.815060603888074e-6	0.00154298	-0.131504	293	0.024376532107104665	0.22701536479862092	-0.211498	-0.296102	-0.123601	-4.65047	3.3117574026160725e-6	5.167751684017887	2.0596132159631428e-4	-2.27327	-0.203406	0.023009977928954733	0.4108778989886016
hsa-miR-129-2-3p	REACTOME_RHOC_GTPASE_CYCLE	-0.190655	182	0.00993609	0.0950166	-0.119753	293	0.0405155	0.28572799169753266	-0.146999	-0.234149	-0.0575058	-3.20671	0.00134263	0.5847684905373727	0.0176531	-0.764702	-0.070902	0.4444492713374166	0.842054
hsa-miR-133b	REACTOME_RHOC_GTPASE_CYCLE	-0.248405	182	7.216068829120192e-4	0.022532528647791972	-0.175997	293	0.00250003	0.0639102	-0.203904	-0.288845	-0.115779	-4.47861	7.513059462289342e-6	0.6370120595593988	3.875156985812398e-4	-0.79813	-0.0724083	0.4247948492343692	0.8328652635385545
hsa-miR-432-5p	REACTOME_RHOC_GTPASE_CYCLE	-0.280815	182	1.231076589875676e-4	0.00866515	-0.157842	293	0.00678407	0.11493222691343198	-0.205586	-0.290452	-0.11751	-4.51661	6.283773268024549e-6	1.8531270163151483	3.360137311002424e-4	-1.3613	-0.122973	0.17342014142652173	0.6633457571023823
ebv-miR-BART8-5p	REACTOME_RHOC_GTPASE_CYCLE	-0.216665	182	0.00330533	0.0516053	-0.243826	293	2.4469430141138286e-5	0.00233077	-0.233502	-0.317076	-0.14633	-5.15185	2.579298901694127e-7	0.0910594	2.6133113614910867e-5	0.30176045718409567	0.027160186421636284	0.7628346770139366	0.9504466668855689
hsa-miR-29a-3p	REACTOME_RHOC_GTPASE_CYCLE	0.2301449104543893	182	0.00177505	0.0372206	0.14740257380659202	293	0.011531893164103387	0.15321516673227345	0.17929403819701867	0.0905021	0.2652579566887459	3.925292859881281	8.662428436552795e-5	0.8159090709549083	0.00249541	0.9032768517763025	0.0827423	0.36637897887689636	0.8049121310432618
hsa-miR-362-3p	REACTOME_RHOC_GTPASE_CYCLE	0.319896	182	1.0718872070544688e-5	0.00257032	0.10669027456351728	293	0.0682057	0.35902940880322204	0.1904036873957564	0.10189838750393819	0.27591842527550936	4.174402739454527	2.987688221991559e-5	5.575130514308946	0.00112263	2.3611714284034835	0.21320618313364276	0.018217307232192365	0.38998038105979344
hsa-miR-19b-3p	REACTOME_RHOC_GTPASE_CYCLE	0.17676400039052206	182	0.016983057485698092	0.1282157939957296	0.1434809521858884	293	0.0139623	0.16961104950126402	0.15622650425238258	0.0669136	0.243056	3.4112402573063703	6.466808194071354e-4	0.12917418854714954	0.010599824559983153	0.3594081086274342	0.033283	0.71929	0.938805
hsa-miR-431-5p	REACTOME_RHOC_GTPASE_CYCLE	-0.143701	182	0.0529499	0.2383260246031047	-0.239374	293	3.469186599173347e-5	0.00303241	-0.203297	-0.288264	-0.115154	-4.4649	8.010798825368649e-6	1.0937462654597734	4.078224856551312e-4	1.0458232477143417	0.0956731	0.29564264569685067	0.7616813921808986
hsa-miR-132-3p	REACTOME_RHOA_GTPASE_CYCLE	-0.364057	182	4.372019482860236e-7	5.304716972537086e-4	-0.319142	293	2.320553727473787e-8	9.907939876809122e-6	-0.336467	-0.414147	-0.253922	-7.58199	3.4029965939190645e-14	0.28634450538812045	4.686938011516636e-11	-0.535112	-0.0449151	0.592573	0.901851
hsa-miR-129-5p	REACTOME_RHOA_GTPASE_CYCLE	-0.278287	182	1.4246462195548968e-4	0.00933162	-0.111718	293	0.0561196	0.33121488645491676	-0.176587	-0.262657	-0.0877285	-3.86474	1.1120559741329839e-4	3.3371150448858566	0.00299685	-1.82678	-0.16657	0.0677333	0.5160846769217007
hsa-miR-133b	REACTOME_RHOA_GTPASE_CYCLE	-0.230249	182	0.00176627	0.0370966	-0.168077	293	0.00391084	0.0848791	-0.191993	-0.277442	-0.103531	-4.21013	2.55227207616175e-5	0.46427098897848235	9.913398247042896e-4	-0.681374	-0.0621726	0.49563465612587837	0.8637364417944938
hsa-miR-432-5p	REACTOME_RHOA_GTPASE_CYCLE	-0.211544	182	0.00414734	0.058512885069306936	-0.188523	293	0.00118561	0.0402256	-0.197335	-0.282559	-0.10902	-4.33037	1.4885727265430243e-5	0.0636549	6.648349355357801e-4	-0.252299	-0.0230207	0.8008097878105155	0.9596297570892993
ebv-miR-BART8-5p	REACTOME_RHOA_GTPASE_CYCLE	-0.199557	182	0.00691654	0.077822	-0.191904	293	9.614724887216515e-4	0.0352761	-0.194827	-0.280158	-0.106443	-4.2739	1.920851007906369e-5	0.00700843	8.063143934341726e-4	-0.0837164	-0.00765251	0.9332819303427562	0.98642
hsa-miR-29a-3p	REACTOME_RHOA_GTPASE_CYCLE	0.1580529405005861	182	0.0330914	0.18415838930597195	0.13365717425000875	293	0.0221178	0.2154696517544293	0.14298894058895137	0.0534219	0.23027354545458872	3.1179939281839166	0.00182087	0.0687753	0.0219261	0.26225043648970986	0.0243958	0.7931283709597555	0.9580461150338986
hsa-miR-362-3p	REACTOME_RHOA_GTPASE_CYCLE	0.23386355475332438	182	0.00148585	0.0336547	0.11993997618944452	293	0.040201	0.28481060561504074	0.16396829934420662	0.0748191	0.2505172850827267	3.583311056284529	3.3926619500808337e-4	1.5346833816835588	0.0067194	1.2388233859931603	0.11392357856387986	0.21541091127183967	0.7030401999055975
hsa-miR-19b-3p	REACTOME_RHOA_GTPASE_CYCLE	0.22776226115876344	182	0.00198641	0.0394885	0.11288026842920462	293	0.0535929	0.3244205560549794	0.1572609872737583	0.0679693	0.2440533782028476	3.434207724314819	5.942885842410238e-4	1.5533004325977657	0.00994959	1.246314740584322	0.11488199272955882	0.21264886829390103	0.700899
hsa-miR-431-5p	REACTOME_RHOA_GTPASE_CYCLE	-0.125065	182	0.0925289	0.32221366338160917	-0.216012	293	1.9469718437413114e-4	0.0112876	-0.181651	-0.267521	-0.092918	-3.97806	6.948122360282127e-5	0.972699	0.00209513	0.9862549451160131	0.0909466	0.32400802288745445	0.7803879783696323
hsa-miR-132-3p	KEGG_MEDICUS_REFERENCE_TLR5_NFKB_SIGNALING_PATHWAY	-0.191663	182	0.0095436	0.092973	-0.174816	293	0.00267569	0.0668071	-0.181259	-0.267145	-0.0925157	-3.96927	7.209362336209114e-5	0.0336391	0.00216238	-0.18341	-0.0168476	0.8544766826481507	0.9711214450330689
hsa-miR-432-5p	KEGG_MEDICUS_REFERENCE_TLR5_NFKB_SIGNALING_PATHWAY	-0.198646	182	0.00718251	0.0791054	-0.105383	293	0.0716743	0.3665754580568833	-0.141291	-0.228632	-0.0516939	-3.08047	0.00206677	1.0104320623118166	0.0239915	-1.0052	-0.0932626	0.3147993525106134	0.774685
hsa-miR-29a-3p	KEGG_MEDICUS_REFERENCE_TLR5_NFKB_SIGNALING_PATHWAY	0.2548006318268336	182	5.180647364025356e-4	0.0187504	0.0740232	293	0.20644878817060916	0.5601144782608871	0.14427985799961512	0.054736203156811554	0.23152138328650526	3.1465394852385193	0.00165215	3.8448784777732232	0.020523519985891706	1.960836168009256	0.18077743351988226	0.049898137454616596	0.479723
hsa-miR-362-3p	KEGG_MEDICUS_REFERENCE_TLR5_NFKB_SIGNALING_PATHWAY	0.3378181205504805	182	3.103295650606583e-6	0.00142864	0.0821486	293	0.16076077475468667	0.5073616821390248	0.1830276193476071	0.0943294	0.268843	4.008892606882555	6.100414989409121e-5	8.026564181944323	0.00191309	2.8331191612680753	0.2556695678723232	0.00460962	0.3301687542842535
hsa-miR-431-5p	KEGG_MEDICUS_REFERENCE_TLR5_NFKB_SIGNALING_PATHWAY	-0.18678	182	0.011579596017003948	0.10350749219900389	-0.188073	293	0.00121882	0.040835626148049524	-0.18758	-0.273211	-0.0989994	-4.11098	3.939829260515814e-5	1.9859176751062984e-4	0.00137516	0.0140923	0.00129244	0.9887563761595954	0.9981685653795815
hsa-miR-132-3p	WP_TLR4_SIGNALING_AND_TOLERANCE	-0.215902	182	0.00342016	0.0525631	-0.231562	293	6.300013882783853e-5	0.00487916	-0.225599	-0.309552	-0.138156	-4.97118	6.654829937805102e-7	0.030082193962091386	5.747968366619458e-5	0.17344219198941008	0.015660381143337815	0.862304	0.9727714535008583
hsa-miR-433-3p	WP_TLR4_SIGNALING_AND_TOLERANCE	-0.231861	182	0.00163575	0.035639947886746653	0.015466146944247148	293	0.7920712734413923	0.9291471387739105	-0.0803938	-0.169421	0.00993469	-1.74481	0.0810184	7.007735498456297	0.2712826251826961	-2.64721	-0.247327	0.00811583	0.3486501022792329
hsa-miR-432-5p	WP_TLR4_SIGNALING_AND_TOLERANCE	-0.224231	182	0.00234193	0.0431939	-0.132074	293	0.023759916132232696	0.22380829943383815	-0.16761	-0.254023	-0.0785413	-3.6644	2.479229195118656e-4	1.0043249133676404	0.00534214	-1.00216	-0.0921576	0.31626626357665466	0.7754373228856198
ebv-miR-BART8-5p	WP_TLR4_SIGNALING_AND_TOLERANCE	-0.124952	182	0.0928273	0.32289365250177193	-0.142702	293	0.0144957	0.17303786387967895	-0.135937	-0.223452	-0.0462482	-2.96225	0.003054	0.036157	0.031195	0.19014994371090502	0.0177499	0.8491916345219995	0.9703340746844835
hsa-miR-29a-3p	WP_TLR4_SIGNALING_AND_TOLERANCE	0.2797662768914508	182	1.3081896394132695e-4	0.00887688	0.068649	293	0.24142137156577131	0.5958327992818309	0.15105114090977206	0.061635	0.2380620010123368	3.2964506001322147	9.791483256306607e-4	5.292511505239586	0.014139245869690696	2.300545914612353	0.2111172515271613	0.0214173	0.40495138256102575
hsa-miR-362-3p	WP_TLR4_SIGNALING_AND_TOLERANCE	0.3294198982589618	182	5.601691165429046e-6	0.00187889	0.13353411861052802	293	0.022241782145562574	0.21615396277973478	0.2104686365877906	0.12253998461829001	0.29511895262107385	4.627143916190468	3.7074289883468934e-6	4.781240090093492	2.2545415423169175e-4	2.1866046945192203	0.19588577964843376	0.0287714	0.4257230708700408
hsa-miR-431-5p	WP_TLR4_SIGNALING_AND_TOLERANCE	-0.278662	182	1.3942140347966475e-4	0.00920881	-0.183147	293	0.00164258	0.049094473235041874	-0.22012	-0.304331	-0.132496	-4.84633	1.2576743788177579e-6	1.1289506261704945	9.452962587692174e-5	-1.06252	-0.0955157	0.2879992829217676	0.7579434770897225
hsa-miR-132-3p	REACTOME_CDC42_GTPASE_CYCLE	-0.296286	182	4.883421971127577e-5	0.00536334	-0.35739	293	2.963258930683246e-10	4.1764994404130174e-7	-0.334393	-0.412209	-0.251735	-7.53137	5.020908990715193e-14	0.5185544034841468	6.092036242067768e-11	0.7201072166588436	0.0611043	0.4714589845394179	0.8542114005592241
hsa-miR-129-5p	REACTOME_CDC42_GTPASE_CYCLE	-0.243027	182	9.473012284265185e-4	0.026313230104994582	-0.137985	293	0.0181208	0.19375475321765437	-0.178582	-0.264574	-0.0897721	-3.90935	9.254392713833653e-5	1.3178618101827677	0.00261711	-1.14798	-0.105042	0.2509761496897527	0.7326036870796844
hsa-miR-133b	REACTOME_CDC42_GTPASE_CYCLE	-0.235859	182	0.00134905	0.032275933238715644	-0.19783	293	6.603165847633059e-4	0.027224703203509764	-0.212422	-0.296984	-0.124553	-4.67142	2.9913128820126305e-6	0.17631034717611543	1.9007145195431877e-4	-0.419893	-0.0380292	0.6745634339964843	0.9260459738816531
hsa-miR-432-5p	REACTOME_CDC42_GTPASE_CYCLE	-0.186284	182	0.011806640705855987	0.10485646747480326	-0.190684	293	0.00103738	0.0370723	-0.189006	-0.274578	-0.100463	-4.143	3.427934747305394e-5	0.00230407	0.00123586	0.048000694499852226	0.00440046	0.9617156891157679	0.9923497244324391
ebv-miR-BART8-5p	REACTOME_CDC42_GTPASE_CYCLE	-0.226677	182	0.00209012	0.0406631	-0.207142	293	3.5788949702127257e-4	0.017638345036947823	-0.214618	-0.299081	-0.126818	-4.72126	2.3439081996399384e-6	0.046513	1.5695868837536302e-4	-0.215669	-0.0195344	0.8292460252657521	0.9655838884330682
hsa-miR-362-3p	REACTOME_CDC42_GTPASE_CYCLE	0.26613544131339634	182	2.8195593904304213e-4	0.013542388928966472	0.1198592132276849	293	0.0403365	0.28520133193748254	0.17667738378633607	0.0878214	0.26274403589022427	3.8667715970465726	1.1028562830695677e-4	2.5660224217628467	0.0029831	1.601880901241677	0.14627622808571145	0.10918194860717295	0.5791195779599034
hsa-miR-19b-3p	REACTOME_CDC42_GTPASE_CYCLE	0.16616718472897501	182	0.024969	0.1573804691064054	0.14695643137987566	293	0.011788137581882685	0.1550720061696556	0.1543023827651873	0.0649505	0.24119968677027584	3.3685413383299863	7.556706421459543e-4	0.042929210087318696	0.011805326770005465	0.20719365358842123	0.019210753349099358	0.8358586234812472	0.9669131330695496
hsa-miR-431-5p	REACTOME_CDC42_GTPASE_CYCLE	-0.142121	182	0.0556411	0.2453041349268593	-0.223294	293	1.1590978378146049e-4	0.00762163	-0.192613	-0.278035	-0.104167	-4.22406	2.3993965530345616e-5	0.7815404481783155	9.508028642507096e-4	0.8840477635163811	0.0811728	0.37667042967445397	0.8103653943602049
hsa-miR-132-3p	REACTOME_SHC1_EVENTS_IN_ERBB2_SIGNALING	0.25606924074286763	182	4.846156380998094e-4	0.018118864943188765	0.0630229	293	0.28226939947655577	0.6301782439904181	0.13808967727130814	0.048436930231822085	0.22553516355165465	3.0097553983823118	0.00261458	4.373917593949629	0.028068059104228438	2.0913913057937363	0.19304639071483595	0.036493	0.44807334035024726
hsa-miR-433-3p	REACTOME_SHC1_EVENTS_IN_ERBB2_SIGNALING	0.23556703742844637	182	0.00136833	0.0325841	0.0888297	293	0.12926149907307663	0.4667114916227848	0.14565641448862507	0.056137988715633885	0.2328516861117244	3.1769907149348393	0.00148812	2.524035014860112	0.019097077156183234	1.5887211885224264	0.14673732229846198	0.11212335308064421	0.5835416309092814
hsa-miR-431-5p	REACTOME_SHC1_EVENTS_IN_ERBB2_SIGNALING	0.29966644739377135	182	3.9614904221660963e-5	0.00485529	0.12256581658922248	293	0.0359995	0.2712203912633274	0.19175859240813195	0.10328983598028182	0.27721711158087237	4.2048570688729034	2.612471989634221e-5	3.8278454881823416	0.00101164	1.956488049588431	0.17710063080454885	0.050407688857808004	0.4816755717595904
hsa-miR-132-3p	REACTOME_MET_ACTIVATES_RAP1_AND_RAC1	-0.308199	182	2.3092942298395364e-5	0.00368567	-0.261924	293	5.524017567567977e-6	7.199589136656371e-4	-0.279742	-0.360886	-0.194393	-6.22409	4.84359459376895e-10	0.28092921060420073	1.3636993397705287e-7	-0.530028	-0.0462741	0.5960928250606856	0.9031513006043308
hsa-miR-129-5p	REACTOME_MET_ACTIVATES_RAP1_AND_RAC1	-0.246909	182	7.788408159547793e-4	0.023526809710169266	-0.04488	293	0.44407898234116505	0.7511348085927861	-0.123362	-0.211266	-0.0334785	-2.68526	0.00724736	4.7521547736430545	0.0568018	-2.17994	-0.202029	0.0292616	0.42750161767687384
hsa-miR-133b	REACTOME_MET_ACTIVATES_RAP1_AND_RAC1	-0.281498	182	1.1831262737705503e-4	0.00852788	-0.13943	293	0.016933936739269753	0.18735419371106962	-0.194682	-0.280018	-0.106293	-4.27062	1.9493295920602788e-5	2.456074811997686	8.142445574704246e-4	-1.56719	-0.142068	0.11707100914661822	0.5922114975294486
hsa-miR-432-5p	REACTOME_MET_ACTIVATES_RAP1_AND_RAC1	-0.27405	182	1.8141288518162325e-4	0.010476011926803282	-0.0652702	293	0.26542580570708757	0.6167851828013308	-0.146688	-0.233849	-0.0571891	-3.19983	0.0013751	5.157966772913621	0.017986469373374458	-2.27112	-0.208779	0.023139971484091405	0.4115690183699615
hsa-miR-29a-3p	REACTOME_MET_ACTIVATES_RAP1_AND_RAC1	0.27981150140324146	182	1.3047731295060216e-4	0.0088655	0.0407065	293	0.48762379971385206	0.7789165730902434	0.13409139340119988	0.044372	0.22166510654921723	2.9215328687142432	0.00348314	6.738872087242477	0.0343822	2.5959337601800394	0.23910495312812405	0.00943342	0.3511521805868322
hsa-miR-362-3p	REACTOME_MET_ACTIVATES_RAP1_AND_RAC1	0.26346688750160857	182	3.2617003241310885e-4	0.014722431223890192	0.12926297053562094	293	0.026935064147470426	0.23781361946539897	0.1813342975381561	0.0925933	0.2672173018977142	3.9709624300482433	7.158286822744426e-5	2.16442	0.00214833	1.4711963198604903	0.13420391696598763	0.14123803215800568	0.6260357305790707
hsa-miR-431-5p	REACTOME_MET_ACTIVATES_RAP1_AND_RAC1	-0.215121	182	0.00354135	0.0534512	-0.202207	293	4.968087898907524e-4	0.022306058090601533	-0.207144	-0.291942	-0.119115	-4.55187	5.317189866795308e-6	0.0201779	2.9700349580145393e-4	-0.142049	-0.0129139	0.8870413287211923	0.9773926648397618
hsa-miR-132-3p	WP_RUBINSTEINTAYBI_SYNDROME_1	-0.234989	182	0.00140721	0.0330336	-0.1673	293	0.00408223	0.086764	-0.193358	-0.27875	-0.104933	-4.24084	2.226857629698858e-5	0.5513095822342264	8.992128748768131e-4	-0.742502	-0.0676893	0.45778309275542467	0.8482608374742941
hsa-miR-133b	WP_RUBINSTEINTAYBI_SYNDROME_1	-0.240685	182	0.00106452	0.028078601794653463	-0.0698276	293	0.2334174032649233	0.5874789420878785	-0.136096	-0.223606	-0.04641	-2.96576	0.00301935	3.411364295860239	0.0309663	-1.84699	-0.170857	0.0647489	0.5121431612997654
hsa-miR-29a-3p	WP_RUBINSTEINTAYBI_SYNDROME_1	0.25637947949218604	182	4.7674539267778e-4	0.017929848864103076	0.0421637	293	0.4721653349781493	0.7691080540350483	0.1255048030298103	0.035652217808709225	0.21334455753433496	2.7323903364312923	0.00628766	5.359001582608817	0.051597286690758186	2.314951745200927	0.21421581517619073	0.0206156	0.4026407511307658
hsa-miR-362-3p	WP_RUBINSTEINTAYBI_SYNDROME_1	0.19445987477152354	182	0.00852615	0.0871625	0.1326913729107983	293	0.023107328947731744	0.22061924612585807	0.156415	0.0671064	0.24323800773843893	3.415435338357299	6.368014672753392e-4	0.4461540702808471	0.0104747	0.6679476553449732	0.061768501860725245	0.5041670061229444	0.8661663980288928
hsa-miR-431-5p	WP_RUBINSTEINTAYBI_SYNDROME_1	-0.316671	182	1.3288264674722469e-5	0.00277529	-0.157994	293	0.00673043	0.11440389550168048	-0.220025	-0.304239	-0.132397	-4.84415	1.2715484019696244e-6	3.14678	9.543167387978212e-5	-1.77392	-0.158677	0.0760772	0.5276118393623249
hsa-miR-132-3p	KEGG_MEDICUS_PATHOGEN_HIV_GP120_TO_CXCR4_GNAQ_PLCB_G_CALCINEURIN	-0.272986	182	1.9264478687890395e-4	0.010932269865644705	-0.161556	293	0.00557459	0.10286304116044213	-0.204743	-0.289647	-0.116642	-4.49756	6.87375066777298e-6	1.5177916899478427	3.6111993198939286e-4	-1.23199	-0.111429	0.21795398248991646	0.7049855506199677
hsa-miR-129-5p	KEGG_MEDICUS_PATHOGEN_HIV_GP120_TO_CXCR4_GNAQ_PLCB_G_CALCINEURIN	-0.189994	182	0.010200920699683813	0.0963021	-0.103026	293	0.0782931	0.3803644976007208	-0.13648	-0.223978	-0.0468006	-2.97424	0.00293718	0.8754895211236348	0.030422536510342234	-0.935676	-0.0869677	0.3494400465069356	0.7956945737232232
hsa-miR-133b	KEGG_MEDICUS_PATHOGEN_HIV_GP120_TO_CXCR4_GNAQ_PLCB_G_CALCINEURIN	-0.276803	182	1.55117262571579e-4	0.00978314	-0.132024	293	0.0238128	0.22414162407998092	-0.188315	-0.273916	-0.0997543	-4.12749	3.667416051639988e-5	2.5376241654833063	0.00130693	-1.59299	-0.144779	0.11116193972585978	0.5819614185771332
ebv-miR-BART8-5p	KEGG_MEDICUS_PATHOGEN_HIV_GP120_TO_CXCR4_GNAQ_PLCB_G_CALCINEURIN	-0.22315	182	0.00246181	0.044259513874673785	-0.167854	293	0.00395929	0.0855301	-0.189104	-0.274672	-0.100564	-4.1452	3.3951455383048857e-5	0.366089	0.00123182	-0.605053	-0.0552963	0.5451437897352749	0.8835290803170944
hsa-miR-29a-3p	KEGG_MEDICUS_PATHOGEN_HIV_GP120_TO_CXCR4_GNAQ_PLCB_G_CALCINEURIN	0.19126065050641894	182	0.00969869	0.093607	0.17183549123554645	293	0.00316998	0.0741018	0.17926601176246534	0.0904734	0.2652310368031361	3.924665751901732	8.685024292754167e-5	0.0446632	0.00249909	0.2113368145876453	0.0194252	0.8326244577148871	0.9660764281906872
hsa-miR-335-5p	KEGG_MEDICUS_PATHOGEN_HIV_GP120_TO_CXCR4_GNAQ_PLCB_G_CALCINEURIN	0.20063510053613204	182	0.00661284	0.0760872	0.11429886503633861	293	0.0506388	0.3163217297153199	0.14752896662574694	0.0580454	0.23466079493243205	3.218434074501215	0.00128893	0.8687272908971232	0.017140831712729787	0.9320554119241641	0.0863362	0.3513078894041529	0.7970255056202227
hsa-miR-218-5p	KEGG_MEDICUS_PATHOGEN_HIV_GP120_TO_CXCR4_GNAQ_PLCB_G_CALCINEURIN	0.16808228673377446	182	0.0233236	0.15152627350537087	0.11536614705821228	293	0.0485068	0.31077546386840965	0.13557953652353977	0.0458846	0.22310584660370178	2.9543574808124617	0.00313321	0.32048774504334415	0.0317811	0.5661163705841266	0.0527161	0.5713146754046954	0.893402
hsa-miR-431-5p	KEGG_MEDICUS_PATHOGEN_HIV_GP120_TO_CXCR4_GNAQ_PLCB_G_CALCINEURIN	-0.182935	182	0.013442741706790088	0.1129362065662813	-0.166777	293	0.0042014	0.0879524	-0.172955	-0.259166	-0.0840098	-3.78361	1.5456806754264897e-4	0.030751049077280504	0.00380705	-0.17536	-0.0161582	0.8607969492877288	0.9724276775815265
hsa-miR-132-3p	REACTOME_RA_BIOSYNTHESIS_PATHWAY	0.3883408788894984	182	6.059694410601568e-8	2.1739005847289645e-4	0.259653	293	6.699412136921626e-6	8.436474788713508e-4	0.31017359231931674	0.22625108881909228	0.38952520998982837	6.946021431794282	3.75731713850581e-12	2.2985532983909374	2.252622133861836e-9	1.516098050388212	0.1286874474153744	0.12949456122899441	0.609724
hsa-miR-129-5p	REACTOME_RA_BIOSYNTHESIS_PATHWAY	0.2775937758447504	182	1.4825133983199725e-4	0.00956315	0.11222786844896568	293	0.054998734174400064	0.3284706336284967	0.17661842578571635	0.087761	0.26268737920121765	3.865453652771248	1.108829046879074e-4	3.288544011355259	0.0029935	1.8134343140448346	0.16536590739578474	0.0697649	0.518798
hsa-miR-133b	REACTOME_RA_BIOSYNTHESIS_PATHWAY	0.18402889365103076	182	0.012887719627560228	0.11021281963760184	0.12800401773563766	293	0.028471373960974544	0.2439309376347113	0.14950359695080692	0.0600576	0.23656786985719058	3.262162000236716	0.00110566	0.3651743046151592	0.015386237593390037	0.6042965369875614	0.056024875915393096	0.545647	0.8836227665480335
hsa-miR-432-5p	REACTOME_RA_BIOSYNTHESIS_PATHWAY	0.20081766875747775	182	0.00656262	0.0757489	0.11041491942305255	293	0.0590668	0.33830308112538265	0.14521983459522708	0.0556934	0.23242981106724112	3.167331651644511	0.00153845	0.9514842888458208	0.019536328851063718	0.9754405614110072	0.0904027	0.32934177193798586	0.7841840673192245
ebv-miR-BART8-5p	REACTOME_RA_BIOSYNTHESIS_PATHWAY	0.12623864447117314	182	0.0894854	0.3163050375326198	0.14211492596322098	293	0.014908813009104224	0.17550314413119686	0.13606369975298732	0.046376795919434444	0.2235745049469258	2.965039779216419	0.00302644	0.0289318	0.031012925199168206	-0.170094	-0.0158763	0.8649365568943566	0.9729714330333293
hsa-miR-29a-3p	REACTOME_RA_BIOSYNTHESIS_PATHWAY	-0.143999	182	0.0524546	0.23722807330464127	-0.172208	293	0.00310401	0.072995	-0.161472	-0.248113	-0.0722689	-3.52778	4.190573670237577e-4	0.0926634	0.00784539	0.3044066703797605	0.028209059949482473	0.7608180865537333	0.9500918857606744
hsa-miR-362-3p	REACTOME_RA_BIOSYNTHESIS_PATHWAY	-0.253573	182	5.524625920299536e-4	0.0194362	-0.053388	293	0.3625067034222099	0.6965035228064123	-0.13122	-0.218884	-0.0414542	-2.85823	0.00426014	4.687273702218423	0.0395368	-2.16501	-0.200185	0.030386823928270468	0.4305429447163204
hsa-miR-431-5p	REACTOME_RA_BIOSYNTHESIS_PATHWAY	0.173025	182	0.0195016	0.13793202214784994	0.2387743120915714	293	3.634362673399797e-5	0.00314978	0.21390247190916678	0.12608014483726498	0.29839801711240066	4.705014489462433	2.5384792476907847e-6	0.5222377939607591	1.6703341677387783e-4	-0.72266	-0.065749	0.4698886607471225	0.8536120829770911
hsa-miR-132-3p	REACTOME_FACTORS_INVOLVED_IN_MEGAKARYOCYTE_DEVELOPMENT_AND_PLATELET_PRODUCTION	-0.227927	182	0.00197112	0.0393422	-0.196111	293	7.371927455183367e-4	0.029358980273712018	-0.208306	-0.293053	-0.120312	-4.57817	4.690576491519727e-6	0.12286000664314316	2.690457313076165e-4	-0.350514	-0.031816	0.7259530468867145	0.9412899214281659
hsa-miR-129-5p	REACTOME_FACTORS_INVOLVED_IN_MEGAKARYOCYTE_DEVELOPMENT_AND_PLATELET_PRODUCTION	-0.196268	182	0.00792072	0.0835669	-0.102323	293	0.0803625	0.38469406301108816	-0.138489	-0.225922	-0.0488433	-3.01858	0.00253965	1.0235733520299095	0.027518740439027578	-1.01172	-0.0939451	0.3116728969992441	0.7723953828352518
hsa-miR-133b	REACTOME_FACTORS_INVOLVED_IN_MEGAKARYOCYTE_DEVELOPMENT_AND_PLATELET_PRODUCTION	-0.206486	182	0.00516348	0.0664639	-0.141849	293	0.015099511491902072	0.17649144594559976	-0.166693	-0.253141	-0.0776044	-3.64398	2.684518438720857e-4	0.4922025052271543	0.00566004	-0.701571	-0.0646367	0.48294645896644783	0.8581679379001957
ebv-miR-BART8-5p	REACTOME_FACTORS_INVOLVED_IN_MEGAKARYOCYTE_DEVELOPMENT_AND_PLATELET_PRODUCTION	-0.17264	182	0.019778536475477136	0.13906504072374495	-0.159033	293	0.00637281	0.11019963194078718	-0.164234	-0.250773	-0.0750905	-3.58922	3.3166581000354707e-4	0.021668965983862417	0.00661514	-0.147204	-0.013607	0.8829711418728401	0.9763292564411761
hsa-miR-29a-3p	REACTOME_FACTORS_INVOLVED_IN_MEGAKARYOCYTE_DEVELOPMENT_AND_PLATELET_PRODUCTION	0.0825598	182	0.26785714630496194	0.5635605538871582	0.17787444838124464	293	0.00224227	0.0599193	0.14178892063498574	0.052200509636276295	0.22911331422032333	3.0914680004374913	0.00199169	1.0422413098957923	0.023338	-1.0209	-0.0953147	0.30730077488580615	0.7699895509971817
hsa-miR-132-3p	PID_CDC42_REG_PATHWAY	-0.221094	182	0.00270534	0.0463254	-0.189194	293	0.00113763	0.039224372740303354	-0.20142	-0.286469	-0.113222	-4.4225	9.75639038770717e-6	0.12276905373493341	4.780631289976513e-4	-0.350384	-0.0318998	0.7260504186314872	0.9412899214281659
hsa-miR-133b	PID_CDC42_REG_PATHWAY	-0.160912	182	0.0300054	0.1742533302877752	-0.141458	293	0.015383571506328082	0.17820155663341797	-0.148897	-0.235982	-0.0594389	-3.24872	0.00115927	0.0438715	0.015932453441860898	-0.209455	-0.0194534	0.8340928385888214	0.9664222644634566
hsa-miR-431-5p	PID_CDC42_REG_PATHWAY	-0.0596175	182	0.4240274246265776	0.7007587585706948	-0.203235	293	4.642938281827574e-4	0.021163160540423363	-0.149103	-0.236181	-0.0596492	-3.25329	0.00114078	2.372775954871943	0.015729	1.5403817562123825	0.14361740470670045	0.12346732576043325	0.6011747487819299
hsa-miR-132-3p	KEGG_MEDICUS_REFERENCE_EGF_EGFR_PI3K_NFKB_SIGNALING_PATHWAY	-0.235731	182	0.00135747	0.032371	-0.187048	293	0.00129764	0.0424439	-0.205752	-0.290611	-0.117681	-4.52037	6.173300847182152e-6	0.28757287763945716	3.311488538656868e-4	-0.536258	-0.0486827	0.5917801019211106	0.9016330422763379
hsa-miR-29a-3p	KEGG_MEDICUS_REFERENCE_EGF_EGFR_PI3K_NFKB_SIGNALING_PATHWAY	0.3436938596237549	182	2.031646959501169e-6	0.00116329	0.18923209019725645	293	0.00113496	0.0391587	0.2497789604174871	0.16320176724625865	0.33253859705044936	5.526218267849972	3.2720701848589575e-8	3.077013683166642	4.764134189154642e-6	1.7541418651769993	0.15446176942649847	0.0794062	0.5339227900274063
hsa-miR-517c-3p_hsa-miR-519a-3p	KEGG_MEDICUS_REFERENCE_EGF_EGFR_PI3K_NFKB_SIGNALING_PATHWAY	0.22420949594450812	182	0.00234431	0.043198336042323725	0.023451955591158404	293	0.6893245736527985	0.8858460506246428	0.10120744186948262	0.011051957459351188	0.18973076268566275	2.199319428309513	0.027855217196857306	4.634548257404985	0.13764199247084732	2.152800096944671	0.20075754035334972	0.0313344	0.4321877494551048
hsa-miR-362-3p	KEGG_MEDICUS_REFERENCE_EGF_EGFR_PI3K_NFKB_SIGNALING_PATHWAY	0.30844848152241416	182	2.2724972708409565e-5	0.0036532	0.12146534354709511	293	0.0377127	0.2763771662013093	0.19464902328961203	0.10625938309155453	0.2799865673549291	4.269880652701208	1.955775934026294e-5	4.285088211414767	8.162681539556097e-4	2.0700454611951806	0.18698313797531907	0.0384481	0.4535502383062734
hsa-miR-431-5p	KEGG_MEDICUS_REFERENCE_EGF_EGFR_PI3K_NFKB_SIGNALING_PATHWAY	-0.242772	182	9.594499795752459e-4	0.026572592912583983	-0.219292	293	1.544621498921569e-4	0.0094836	-0.228285	-0.312111	-0.140932	-5.03251	4.841082361592674e-7	0.0681068	4.4692311077312074e-5	-0.260973	-0.0234805	0.7941134377628151	0.9581361801213115
hsa-miR-29a-3p	BIOCARTA_CD40_PATHWAY	0.17535937198107698	182	0.017893960528542523	0.13145109248011055	0.12345285333543216	293	0.034667090636325136	0.26571741294122864	0.14335961929004132	0.0537993	0.23063188350945954	3.126189497352788	0.00177087	0.3121391458055806	0.0215276	0.5586941433428317	0.0519065	0.5763704770316145	0.8955867757467354
hsa-miR-362-3p	BIOCARTA_CD40_PATHWAY	0.3279036085585991	182	6.220550931447164e-6	0.00199005	0.0670927	293	0.2522823506917947	0.6057405844874354	0.16983427104935758	0.0808166	0.25616406504649264	3.713987476968099	2.0401889417751966e-4	8.266203482261563	0.00466852	2.8751006038505094	0.2608109064155637	0.00403899	0.3301687542842535
hsa-miR-431-5p	BIOCARTA_CD40_PATHWAY	-0.157454	182	0.033771568979968275	0.18621629797580588	-0.154541	293	0.00805058	0.1265408004133274	-0.155653	-0.242502	-0.0663281	-3.39851	6.775520770511929e-4	9.865443455605305e-4	0.010920608813844452	-0.0314093	-0.00291286	0.9749431217031955	0.9955780919970717
hsa-miR-132-3p	BIOCARTA_TGFB_PATHWAY	-0.283605	182	1.046082764337193e-4	0.00807703	-0.242348	293	2.749488912024353e-5	0.00255682	-0.258208	-0.340528	-0.171959	-5.72134	1.0568651882511508e-8	0.21751690396788806	1.838151876903708e-6	-0.466387	-0.041257	0.6409384611982107	0.9161657171653199
hsa-miR-133b	BIOCARTA_TGFB_PATHWAY	-0.220961	182	0.00272173	0.0464811	-0.0677199	293	0.2478655635112909	0.6016303461079011	-0.126995	-0.21479	-0.037165	-2.7652	0.00568888	2.7227536002350856	0.048261279828218345	-1.65008	-0.153242	0.0989272	0.564697
hsa-miR-362-3p	BIOCARTA_TGFB_PATHWAY	0.2896702043136682	182	7.299253354540342e-5	0.00664343	0.12811449740830647	293	0.028333613381463178	0.24320042747504858	0.19109166506984243	0.10260487751100698	0.2765778958992855	4.189864433988706	2.79121162196109e-5	3.1755722203227554	0.00106229	1.7820135297810609	0.16155570690536172	0.074747	0.5257883171338645
hsa-miR-431-5p	BIOCARTA_TGFB_PATHWAY	-0.289461	182	7.391509095810052e-5	0.00669043	-0.177226	293	0.00232847	0.061417550773839626	-0.220785	-0.304965	-0.133183	-4.86147	1.1651907881649164e-6	1.5637069634110221	8.902267251107068e-5	-1.25048	-0.112235	0.21112327395859923	0.6993527067687348
hsa-miR-132-3p	PID_MTOR_4PATHWAY	-0.20904	182	0.00462537	0.0623368	-0.257123	293	8.288200238164538e-6	0.00101775	-0.238907	-0.322216	-0.151927	-5.27582	1.321610702323147e-7	0.2862900031387182	1.4867391035405643e-5	0.5350607471481329	0.048083503122442556	0.5926078518068829	0.901851
hsa-miR-129-5p	PID_MTOR_4PATHWAY	-0.256096	182	4.839292057811911e-4	0.0181065	-0.0816395	293	0.16337892105565485	0.5105333072919379	-0.149433	-0.2365	-0.059986	-3.26061	0.00111174	3.590268596220976	0.015458237009586354	-1.8948	-0.174457	0.0581188	0.49664260987521314
hsa-miR-129-2-3p	PID_MTOR_4PATHWAY	-0.18737	182	0.011315012019496322	0.1020898364117255	-0.141254	293	0.0155336	0.17921513668430816	-0.158939	-0.245671	-0.0696821	-3.47148	5.176043969642311e-4	0.2487285303667872	0.00906119	-0.498727	-0.0461158	0.617972	0.909197
hsa-miR-133b	PID_MTOR_4PATHWAY	-0.183188	182	0.013312553682153972	0.11231916153022622	-0.169566	293	0.00360032	0.0807537	-0.174773	-0.260914	-0.0858712	-3.82422	1.3118799957328447e-4	0.0218781	0.00339357	-0.147912	-0.0136217	0.8824118402721198	0.9762218565935182
ebv-miR-BART8-5p	PID_MTOR_4PATHWAY	-0.292757	182	6.05846439010756e-5	0.00599433	-0.239073	293	3.551163661443409e-5	0.00309215	-0.259756	-0.341994	-0.173569	-5.75728	8.548081295309528e-9	0.36962304398341567	1.5338388127076533e-6	-0.607966	-0.053684	0.5432098131744738	0.8825788549045047
ebv-miR-BART8-5p	REACTOME_SMAD2_SMAD3_SMAD4_HETEROTRIMER_REGULATES_TRANSCRIPTION	-0.158107	182	0.033030420259405745	0.18406016581949883	-0.149434	293	0.010426276970412589	0.14465643191185013	-0.152747	-0.239699	-0.0633642	-3.33404	8.559282353791519e-4	0.00873429	0.012874292466033525	-0.0934574	-0.0086732	0.9255401922885317	0.9846433359535139
hsa-miR-362-3p	REACTOME_SMAD2_SMAD3_SMAD4_HETEROTRIMER_REGULATES_TRANSCRIPTION	0.2451747793374736	182	8.503545786263352e-4	0.024804847926043528	0.058236586543575476	293	0.3204994613031501	0.664159	0.13081642053089676	0.0410446	0.21849310696610905	2.8493421345327055	0.00438097	4.07891	0.0403278	2.0196321717235293	0.18693819279389812	0.0434216	0.4671591934475059
hsa-miR-132-3p	KEGG_MEDICUS_REFERENCE_IGF_IGFR_PI3K_NFKB_SIGNALING_PATHWAY	-0.239488	182	0.00112946	0.0290228	-0.177558	293	0.00228388	0.060713	-0.20139	-0.28644	-0.113191	-4.42182	9.787163001323442e-6	0.4643285173478032	4.7819158825258156e-4	-0.681417	-0.0619292	0.49560795242262823	0.8637364417944938
hsa-miR-432-5p	KEGG_MEDICUS_REFERENCE_IGF_IGFR_PI3K_NFKB_SIGNALING_PATHWAY	-0.129631	182	0.0811363	0.30077029616693823	-0.134469	293	0.0213147	0.21145923228170332	-0.132623	-0.220243	-0.0428799	-2.88916	0.00386275	0.00268369	0.0369871	0.0518043	0.00483823	0.9586845910659921	0.9923215900962016
hsa-miR-29a-3p	KEGG_MEDICUS_REFERENCE_IGF_IGFR_PI3K_NFKB_SIGNALING_PATHWAY	0.2994663639879271	182	4.011139479995266e-5	0.00485529	0.14758146114854628	293	0.011430537417764161	0.15236729971469046	0.20680838929703213	0.11876886396700749	0.2916214840993279	4.544268426253852	5.512637332610199e-6	2.8429015170009997	3.040303013742594e-4	1.6860906016584636	0.1518849028393808	0.0917783	0.5529597136698988
hsa-miR-517c-3p_hsa-miR-519a-3p	KEGG_MEDICUS_REFERENCE_IGF_IGFR_PI3K_NFKB_SIGNALING_PATHWAY	0.2314982686014655	182	0.00166433	0.036028221997422935	0.027244056504020377	293	0.6423354625072044	0.8636329262141084	0.10643102783267142	0.0163315	0.19481604806533637	2.313676396592914	0.0206855	4.812587161231466	0.11325011158851143	2.193760962646447	0.20425421209744513	0.028252598605010188	0.424076
hsa-miR-362-3p	KEGG_MEDICUS_REFERENCE_IGF_IGFR_PI3K_NFKB_SIGNALING_PATHWAY	0.32943768576595395	182	5.594790726896834e-6	0.00187889	0.0685401	293	0.24217049846241007	0.5964772636214237	0.17134454452564116	0.0823618	0.2576169514962695	3.7476749119636303	1.7848136978166338e-4	8.28229	0.00424028	2.877896458614003	0.26089755772501044	0.00400337	0.3301687542842535
hsa-miR-431-5p	KEGG_MEDICUS_REFERENCE_IGF_IGFR_PI3K_NFKB_SIGNALING_PATHWAY	-0.257099	182	4.589561133206563e-4	0.017573746492487743	-0.260686	293	6.138196894046485e-6	7.879156516891911e-4	-0.259318	-0.341579	-0.173113	-5.74711	9.078368353887548e-9	0.00163647	1.6119639418610085e-6	0.0404533	0.00358743	0.9677317699782628	0.9933233037529193
hsa-miR-132-3p	REACTOME_MRNA_CAPPING	0.21066484454611828	182	0.0043098	0.0598622	0.16577048710944492	293	0.00443954	0.0909321	0.18299706055728707	0.0942981	0.2688135967962345	4.008207879322728	6.118125577150885e-5	0.23986341919648718	0.00191616	0.48975853151985743	0.0448944	0.6243047780128148	0.9112788625192849
hsa-miR-433-3p	REACTOME_MRNA_CAPPING	0.2192573134950094	182	0.00294103	0.0486134	-0.0345411	293	0.5559306512742571	0.8196775196965684	0.0636109	-0.0267994	0.15298901471798357	1.3794468308631467	0.16775702872815224	7.334973984931782	0.4200264132090411	2.7083157099813495	0.2537984007436024	0.00676257	0.3486501022792329
hsa-miR-29a-3p	REACTOME_MRNA_CAPPING	-0.267059	182	2.680053366187085e-4	0.013202685685488444	-0.0393904	293	0.5018172145301865	0.7872254692034234	-0.12812	-0.21588	-0.0383065	-2.78995	0.0052716	6.075189998850229	0.045757264690864816	-2.46479	-0.227668	0.013709355409697936	0.3722789497241341
hsa-miR-362-3p	REACTOME_MRNA_CAPPING	-0.310373	182	2.007108868079636e-5	0.0033913	-0.0846556	293	0.1483252506834176	0.4914988135352007	-0.173205	-0.259406	-0.0842662	-3.7892	1.5113032232988592e-4	6.169765267024799	0.00374158	-2.4839	-0.225718	0.012995185023970728	0.3713465358475787
hsa-miR-431-5p	REACTOME_MRNA_CAPPING	0.2776526842335556	182	1.4775133375836548e-4	0.00954298	0.21934748749466934	293	1.538519485073746e-4	0.00945758	0.24181140581688232	0.15493645984616813	0.3249752489892196	5.3425734851301465	9.163620326351179e-8	0.4277491916061061	1.0936255078005996e-5	0.654025	0.0583052	0.5130954573667794	0.8708058763407992
hsa-miR-132-3p	BIOCARTA_AKT_PATHWAY	-0.296584	182	4.794705107167238e-5	0.00529764	-0.239316	293	3.4848958660703097e-5	0.00304093	-0.261395	-0.343546	-0.175274	-5.79536	6.81741246552048e-9	0.4216470912739547	1.2725836602304894e-6	-0.649344	-0.0572678	0.5161163199058232	0.8717975904546906
hsa-miR-129-5p	BIOCARTA_AKT_PATHWAY	-0.187703	182	0.011167998844920311	0.10132120725247268	-0.110088	293	0.0598258	0.34014887308592684	-0.139923	-0.227309	-0.0503022	-3.05025	0.00228651	0.6981143594315009	0.025670993525442214	-0.835532	-0.0776147	0.40341802307855945	0.8229527423275046
hsa-miR-433-3p	BIOCARTA_AKT_PATHWAY	-0.189219	182	0.010519379982263235	0.0979298	-0.092404	293	0.11449218057502288	0.4448060930169372	-0.129665	-0.217378	-0.0398753	-2.82398	0.00474317	1.0817060207070508	0.042622466694707734	-1.04005	-0.0968151	0.29831622081922754	0.7629679769329915
hsa-miR-133b	BIOCARTA_AKT_PATHWAY	-0.196192	182	0.00794516	0.0837005	-0.104192	293	0.0749617	0.3735987318077052	-0.139605	-0.227002	-0.0499787	-3.04323	0.00234056	0.98212	0.026093884906719343	-0.99102	-0.0920008	0.32167604135982264	0.7788431893234089
hsa-miR-432-5p	BIOCARTA_AKT_PATHWAY	-0.142256	182	0.0554068	0.24456736384015454	-0.122817	293	0.035618	0.2699023262434839	-0.130248	-0.217943	-0.0404674	-2.83682	0.0045565	0.043337336505308896	0.041434575854716986	-0.208176	-0.0194393	0.8350913794045398	0.9668096626820234
ebv-miR-BART8-5p	BIOCARTA_AKT_PATHWAY	-0.147784	182	0.0464892	0.22248148821611213	-0.177135	293	0.00234074	0.0616088	-0.165967	-0.252442	-0.0768619	-3.62781	2.8583896527840247e-4	0.10060691760109994	0.00591407	0.31718593537718526	0.029351	0.7511025213023498	0.9479699949369133
hsa-miR-29a-3p	BIOCARTA_AKT_PATHWAY	0.2753476261884957	182	1.6853802543132217e-4	0.010137477648642479	0.12510106329185608	293	0.0323024	0.25773160541577966	0.1835322390502717	0.0948469	0.269327	4.020200713877722	5.814857860604281e-5	2.7240781840249797	0.00184594	1.6504781682969878	0.1502465628966396	0.0988452	0.5646208254664504
hsa-miR-517c-3p_hsa-miR-519a-3p	BIOCARTA_AKT_PATHWAY	0.21878213436005547	182	0.00300497	0.0492279	0.0706645	293	0.22784860599756793	0.5813139562248955	0.12793546556008314	0.0381192	0.21570120371432072	2.7858888624638793	0.00533812	2.5435669000890657	0.0461303	1.5948563885469647	0.14811761474276636	0.11074435396059418	0.5813285755090865
hsa-miR-362-3p	BIOCARTA_AKT_PATHWAY	0.32019305245489305	182	1.0507872194524127e-5	0.00256198	0.10635418036630825	293	0.0690844	0.36097844998599526	0.19032264723776313	0.10181517256752855	0.27584073779760343	4.172581710030491	3.011675405438123e-5	5.608486536859903	0.00112684	2.368224342595081	0.2138388720885848	0.0178737	0.38792310622078513
hsa-miR-19b-3p	BIOCARTA_AKT_PATHWAY	0.1325603527093965	182	0.0744405	0.28658218936277846	0.135234	293	0.020581138763036116	0.2070301680545441	0.13421365706426483	0.0444962	0.22178349006335768	2.92423	0.0034531	8.202133983958311e-4	0.0341604	-0.0286394	-0.00267342	0.9771522138422615	0.9959884058860609
hsa-miR-431-5p	BIOCARTA_AKT_PATHWAY	-0.224376	182	0.00232629	0.0430927	-0.226406	293	9.23875870332744e-5	0.00641427	-0.225631	-0.309583	-0.138189	-4.97191	6.629603607097819e-7	5.059480902748564e-4	5.7359015249185884e-5	0.0224933	0.00202942	0.9820544645358963	0.9969023627567035
hsa-miR-132-3p	PID_S1P_S1P4_PATHWAY	-0.366	182	3.7545628520402665e-7	4.6666469009749265e-4	-0.334379	293	4.385052957578223e-9	3.103643037752587e-6	-0.346541	-0.42355	-0.26456	-7.82896	4.919320188747889e-15	0.1438121906572345	1.0445356534108019e-11	-0.379226	-0.031621	0.7045202106829282	0.9347379503866808
hsa-miR-129-5p	PID_S1P_S1P4_PATHWAY	-0.28132	182	1.1954951727428194e-4	0.00855652	-0.135856	293	0.020000371777265682	0.20396616885520497	-0.192442	-0.277872	-0.103992	-4.22023	2.4405588762033943e-5	2.5711230640107274	9.605346752058218e-4	-1.60347	-0.145463	0.10883044420100339	0.5787190932648144
hsa-miR-133b	PID_S1P_S1P4_PATHWAY	-0.307868	182	2.3588042282645882e-5	0.00371002	-0.148393	293	0.010980770492676394	0.14882448518797578	-0.210677	-0.295318	-0.122755	-4.63187	3.623730224308388e-6	3.1496924424656108	2.2089149788367875e-4	-1.77474	-0.159476	0.0759413	0.527304
hsa-miR-432-5p	PID_S1P_S1P4_PATHWAY	-0.195403	182	0.00820548	0.0850252	-0.135824	293	0.0200301	0.2041055389817247	-0.158704	-0.245445	-0.0694422	-3.46626	5.27759672400402e-4	0.4156315054302014	0.00920734	-0.644695	-0.0595785	0.5191249263202498	0.8735217515364018
ebv-miR-BART8-5p	PID_S1P_S1P4_PATHWAY	-0.141244	182	0.057184412670776195	0.2492189916790178	-0.194863	293	7.980594936217947e-4	0.031164070340970622	-0.174517	-0.260668	-0.0856095	-3.81851	1.3426169423468826e-4	0.3371690998097373	0.0034538	0.5806626385516269	0.0536196	0.5614678468299257	0.8895231447631976
hsa-miR-29a-3p	PID_S1P_S1P4_PATHWAY	0.22308920882942374	182	0.00246875	0.0443296	0.093524	293	0.11014708669070608	0.43770239689319884	0.14360052568240153	0.054044550313546526	0.2308647569484061	3.131516325373214	0.00173906	1.961	0.021267712320954403	1.4003577958946063	0.12956525443310452	0.16140620155523316	0.6505052488341077
hsa-miR-362-3p	PID_S1P_S1P4_PATHWAY	0.20787221503073727	182	0.00486479	0.0641256	0.1301601025360194	293	0.025884226204497433	0.23329681064400232	0.16006406565334816	0.0708309	0.2467556725441536	3.4964800077017504	4.7143981883427944e-4	0.7091412886064961	0.00849225	0.8421052716890544	0.0777121	0.3997290307265311	0.8210145260498982
hsa-miR-19b-3p	PID_S1P_S1P4_PATHWAY	0.15357243277331048	182	0.038468696635203546	0.19979454689632803	0.17533955069249055	293	0.00259646	0.0654057	0.16705084030031964	0.07797	0.25348537618833383	3.6519480836075293	2.602585073539413e-4	0.055403142445913274	0.00552846	-0.235379	-0.0217671	0.8139148001088214	0.9620904488065531
hsa-miR-431-5p	PID_S1P_S1P4_PATHWAY	-0.0526449	182	0.48030294016915687	0.7429990839539095	-0.221523	293	1.317007836737565e-4	0.00839968	-0.158059	-0.244823	-0.0687843	-3.45194	5.565693898430583e-4	3.2959024386583193	0.00955676	1.8154620455020039	0.16887775346588016	0.0694529	0.5184920311487126
hsa-miR-432-5p	KEGG_ARGININE_AND_PROLINE_METABOLISM	0.0961148	182	0.19680212034443625	0.481806	0.1825659542986014	293	0.00170057	0.0501221	0.14982774242502642	0.0603879	0.2368808616875386	3.269342672606578	0.00107798	0.8614811698996864	0.015116590651720323	-0.92816	-0.0864511	0.35332452845028117	0.7984310216764813
hsa-miR-484	KEGG_ARGININE_AND_PROLINE_METABOLISM	0.11750687799836003	182	0.11415032958134522	0.3612208640999349	0.14053203962521602	293	0.0160755	0.1823301467191591	0.13176071415723695	0.0420038	0.21940789978735234	2.870150816831262	0.00410276	0.060688369677148406	0.0385253	-0.24635	-0.0230252	0.8054112337375223	0.9605126833088302
hsa-miR-431-5p	KEGG_ARGININE_AND_PROLINE_METABOLISM	0.23441295198008086	182	0.00144697	0.0333021	0.15873451265087984	293	0.00647378	0.11111612934703467	0.18789110213790364	0.099319	0.2735092673900914	4.117970160791559	3.8222417146391446e-5	0.6866770262666699	0.00134611	0.8286597771502306	0.0756784	0.40729695224742757	0.8244628673894303
hsa-miR-132-3p	REACTOME_NEF_MEDIATES_DOWN_MODULATION_OF_CELL_SURFACE_RECEPTORS_BY_RECRUITING_THEM_TO_CLATHRIN_ADAPTERS	0.30531773459940104	182	2.7760802431089266e-5	0.00401048	0.2129849989452774	293	2.4032483467749735e-4	0.013042549068333615	0.24877853220062432	0.16216328476623118	0.3315895061935007	5.503117078503331	3.731344475616093e-8	1.086495931721591	5.311433365290394e-6	1.0423511556676046	0.0923327	0.297249	0.7625692860238594
hsa-miR-129-5p	REACTOME_NEF_MEDIATES_DOWN_MODULATION_OF_CELL_SURFACE_RECEPTORS_BY_RECRUITING_THEM_TO_CLATHRIN_ADAPTERS	0.2235341090533458	182	0.00241863	0.043877	0.0637755	293	0.27655	0.6258263268713651	0.12560143029498108	0.035750267529951835	0.21343826190748033	2.7345164510841373	0.0062472	2.95918	0.0513479	1.7202265598799016	0.15975860508332057	0.0853913	0.5432143754530802
hsa-miR-133b	REACTOME_NEF_MEDIATES_DOWN_MODULATION_OF_CELL_SURFACE_RECEPTORS_BY_RECRUITING_THEM_TO_CLATHRIN_ADAPTERS	0.2792232486390685	182	1.3498711207886842e-4	0.00907512	0.0952945	293	0.10354319659283706	0.42601011612877254	0.16700049133153028	0.0779185	0.25343690966743265	3.650826413944094	2.613978694019068e-4	4.048584378980099	0.00554804	2.012109435140171	0.18392871755793633	0.0442084	0.46812643940024384
ebv-miR-BART8-5p	REACTOME_NEF_MEDIATES_DOWN_MODULATION_OF_CELL_SURFACE_RECEPTORS_BY_RECRUITING_THEM_TO_CLATHRIN_ADAPTERS	0.143277	182	0.0536604	0.2400518583286552	0.15370305799803294	293	0.00840371	0.12934251755124013	0.14972789450920043	0.0602862	0.2367844514020781	3.2671307034408867	0.00108644	0.0125793	0.015201738604149959	-0.112157	-0.0104256	0.9106986343889998	0.9821614666239574
hsa-miR-362-3p	REACTOME_NEF_MEDIATES_DOWN_MODULATION_OF_CELL_SURFACE_RECEPTORS_BY_RECRUITING_THEM_TO_CLATHRIN_ADAPTERS	-0.219081	182	0.00296459	0.0488213	-0.126003	293	0.031067601016432887	0.25327226808469366	-0.161885	-0.24851	-0.0726903	-3.53696	0.000404767	1.0203549429213785	0.00762761	-1.01013	-0.0930781	0.3124348304886294	0.7727844955443652
hsa-miR-19b-3p	REACTOME_NEF_MEDIATES_DOWN_MODULATION_OF_CELL_SURFACE_RECEPTORS_BY_RECRUITING_THEM_TO_CLATHRIN_ADAPTERS	-0.161401	182	0.029502147691557765	0.17245118678157648	-0.105802	293	0.0705483	0.36437535672892074	-0.12712	-0.214911	-0.0372913	-2.76793	0.00564129	0.35489920613720244	0.047953349130701615	-0.595734	-0.0555993	0.5513528245472702	0.8855169857635888
hsa-miR-410-3p	REACTOME_NEF_MEDIATES_DOWN_MODULATION_OF_CELL_SURFACE_RECEPTORS_BY_RECRUITING_THEM_TO_CLATHRIN_ADAPTERS	0.1905287113023148	182	0.00998619	0.0952275	0.0938549	293	0.10888819081182766	0.4356553508495515	0.1310643277885819	0.041296399522181684	0.21873328423810695	2.8548045707925715	0.00430633	1.079408278021556	0.0398349	1.0389457531659465	0.0966738	0.2988299659436177	0.7634801496283344
hsa-miR-431-5p	REACTOME_NEF_MEDIATES_DOWN_MODULATION_OF_CELL_SURFACE_RECEPTORS_BY_RECRUITING_THEM_TO_CLATHRIN_ADAPTERS	0.1549100426088086	182	0.0367912	0.1953814534772591	0.11641674658047413	293	0.046482	0.30403293848677176	0.13115604371676554	0.0413896	0.2188221376839661	2.856825548708622	0.00427901	0.17025536160153298	0.039646967753198085	0.4126201177857582	0.038493296028334484	0.6798849594225289	0.9276045814930269
hsa-miR-7-5p	REACTOME_RHOV_GTPASE_CYCLE	0.16096012545817195	182	0.0299551	0.17402104228080764	0.11378657512353782	293	0.0516895	0.3198222308883718	0.13186359462272593	0.0421083	0.219508	2.872418233251253	0.00407343	0.25597663765716067	0.0383772	0.5059413381580523	0.047173550334634134	0.6128978314057558	0.9074242913218795
hsa-miR-132-3p	WP_SPHINGOLIPID_METABOLISM_OVERVIEW	-0.207882	182	0.00486268	0.0641145	-0.165074	293	0.00461143	0.0927074	-0.181495	-0.267372	-0.0927583	-3.97457	7.050771830215694e-5	0.21778729324072643	0.00212231	-0.466677	-0.0428083	0.6407310865960886	0.9161657171653199
hsa-miR-129-5p	WP_SPHINGOLIPID_METABOLISM_OVERVIEW	-0.231276	182	0.00168204	0.036191468257400244	-0.0709122	293	0.22621853898946395	0.5800038191719492	-0.133024	-0.220632	-0.0432876	-2.898	0.00375547	2.995311254702864	0.036321265930630744	-1.7307	-0.160364	0.0835059	0.5408314267084752
hsa-miR-132-3p	REACTOME_PRESYNAPTIC_FUNCTION_OF_KAINATE_RECEPTORS	0.3720907919818142	182	2.3145159531961056e-7	4.0807970253239906e-4	0.2559652818220944	293	9.129540760443167e-6	0.00109212	0.301387	0.21703398586006858	0.38127170286140055	6.736097707891186	1.626969019593866e-11	1.8436264061005638	7.676883448009575e-9	1.357802049674607	0.11612551015971984	0.17452650438754136	0.6640588261962705
hsa-miR-129-5p	REACTOME_PRESYNAPTIC_FUNCTION_OF_KAINATE_RECEPTORS	0.32101922025799234	182	9.94067091401606e-6	0.00253288	0.027147021254914094	293	0.643521	0.8642695447017174	0.14281805293386626	0.053248	0.23010833902422934	3.114215964070913	0.00184434	10.33875461262117	0.022114774055682213	3.2153933838056536	0.29387219900307826	0.00130266	0.3301687542842535
hsa-miR-129-2-3p	REACTOME_PRESYNAPTIC_FUNCTION_OF_KAINATE_RECEPTORS	0.2559325286006749	182	4.881217953035167e-4	0.018174071505155487	0.14363174107119728	293	0.013861114953814348	0.16890540842811552	0.18710157367791622	0.0985087	0.2727520169880272	4.10025	4.1270616699330745e-5	1.5182160731540884	0.0014249	1.232159110323861	0.11230078752947761	0.21788965428053184	0.7049855506199677
hsa-miR-133b	REACTOME_PRESYNAPTIC_FUNCTION_OF_KAINATE_RECEPTORS	0.21706080740910663	182	0.00324725	0.051184582767493644	0.10994510394783111	293	0.060160656436522186	0.3408702526134279	0.15127231193933433	0.0618605	0.23827550479090176	3.3013523750781437	9.621995485724553e-4	1.3436	0.013945872865543892	1.1591366131624994	0.10711570346127552	0.24640050386159423	0.7290857571593716
hsa-miR-432-5p	REACTOME_PRESYNAPTIC_FUNCTION_OF_KAINATE_RECEPTORS	0.24693946368728606	182	7.776185248364333e-4	0.023526809710169266	0.11201871594213135	293	0.0554559	0.32972006236341156	0.16429134219166058	0.0751492	0.25082841020086255	3.5905006824538797	3.3004336620567854e-4	2.158851162362149	0.00659569	1.4693029511854077	0.13492074774515472	0.14175063672060118	0.6265601914547521
ebv-miR-BART8-5p	REACTOME_PRESYNAPTIC_FUNCTION_OF_KAINATE_RECEPTORS	0.26302822988717933	182	3.3402603145588164e-4	0.014853373964216168	0.24637869978443966	293	1.9969842154612774e-5	0.00198375	0.2527509916824252	0.1662879805088069	0.33535712902041276	5.594919225521231	2.2072450726320322e-8	0.0350889	3.429305149430743e-6	0.18732018620158822	0.016649530102739674	0.8514095968086084	0.9708088766356536
hsa-miR-29a-3p	REACTOME_PRESYNAPTIC_FUNCTION_OF_KAINATE_RECEPTORS	-0.225426	182	0.00221562	0.0418798	-0.0557816	293	0.34135719502359874	0.6808105554969566	-0.121465	-0.209426	-0.0315549	-2.64356	0.00820402	3.3327872039299677	0.0614096	-1.82559	-0.169645	0.0679117	0.5164572665060452
hsa-miR-517c-3p_hsa-miR-519a-3p	REACTOME_PRESYNAPTIC_FUNCTION_OF_KAINATE_RECEPTORS	-0.250736	182	6.401582022856668e-4	0.021202063327459362	0.14623254652553122	293	0.012214601848358642	0.15832700436189776	-0.00670715	-0.0969049	0.0835999	-0.145255	0.8845095215662606	18.019184882808226	0.9566310151585148	-4.2449	-0.396968	2.186899082745538e-5	0.3301687542842535
hsa-miR-362-3p	REACTOME_PRESYNAPTIC_FUNCTION_OF_KAINATE_RECEPTORS	-0.242693	182	9.632672784649044e-4	0.026620444962348985	-0.102012	293	0.081289	0.3865099137910795	-0.156514	-0.243333	-0.0672066	-3.41761	6.317260841245754e-4	2.3356163166563073	0.010411630416231681	-1.52827	-0.140681	0.12644493676808938	0.6058894196240558
hsa-miR-431-5p	REACTOME_PRESYNAPTIC_FUNCTION_OF_KAINATE_RECEPTORS	0.17717546881297794	182	0.016723979637235657	0.1271831073442067	0.14947995066017936	293	0.010402394307310981	0.144466	0.16008049793628507	0.0708477	0.24677151003423412	3.496845230064637	4.7079488635046445e-4	0.0896284	0.00848663	0.29937999735046655	0.0276955	0.7646501224887081	0.9507851234393839
hsa-miR-132-3p	BIOCARTA_INTEGRIN_PATHWAY	-0.251862	182	6.038930174980971e-4	0.020516258781135357	-0.254291	293	1.0490197374385754e-5	0.00120673	-0.253365	-0.335939	-0.166925	-5.60912	2.0335854906085547e-8	7.454309364675238e-4	3.20840608673102e-6	0.027302581131964862	0.00242895	0.978218	0.996215
hsa-miR-129-5p	BIOCARTA_INTEGRIN_PATHWAY	-0.264407	182	3.0990425553444967e-4	0.014380151771202013	-0.0746099	293	0.20286502042297808	0.5567356021322816	-0.148484	-0.235583	-0.0590185	-3.23958	0.00119706	4.255973405376016	0.016323797301355344	-2.063	-0.189797	0.0391125	0.45533152086414297
ebv-miR-BART8-5p	BIOCARTA_INTEGRIN_PATHWAY	-0.0856671	182	0.25019979006553716	0.5445769752072678	-0.17375	293	0.00284386	0.0690767	-0.14038	-0.227751	-0.0507668	-3.06034	0.00221089	0.8896231457832073	0.025092815747346075	0.9431983597224962	0.0880825	0.34557945224214803	0.7936996670734153
hsa-miR-362-3p	BIOCARTA_INTEGRIN_PATHWAY	0.31361006346933407	182	1.625621266623002e-5	0.00314987	0.0967308	293	0.0984196	0.419034	0.1818220583525656	0.0930933	0.26768561357554843	3.981885725394206	6.837065224130003e-5	5.729007164376918	0.00206898	2.393534450217276	0.2168792626356457	0.016686914174056874	0.3826887688129341
hsa-miR-431-5p	BIOCARTA_INTEGRIN_PATHWAY	-0.220246	182	0.00281198	0.047293228198740545	-0.212316	293	2.516786512275032e-4	0.013514798805641269	-0.215346	-0.299776	-0.127569	-4.73778	2.1607454996035176e-6	0.00765992	1.4760266844476578e-4	-0.087521	-0.00792984	0.9302573979697568	0.9855169407142822
hsa-miR-132-3p	REACTOME_DEATH_RECEPTOR_SIGNALING	-0.171558	182	0.0205754	0.14216943106479854	-0.150318	293	0.00997517	0.14121280643942566	-0.158442	-0.245192	-0.0691747	-3.46044	5.393023823765258e-4	0.0526254	0.00935746	-0.229402	-0.0212395	0.8185561972344952	0.9630287803983713
hsa-miR-432-5p	REACTOME_DEATH_RECEPTOR_SIGNALING	-0.0285894	182	0.7016356007639439	0.8752411195273324	-0.197566	293	6.715984547238925e-4	0.027556084744548758	-0.133896	-0.221476	-0.0441733	-2.91722	0.00353163	3.259274515634875	0.034694943118864806	1.805346093034484	0.1689769769070378	0.0710205	0.520721
ebv-miR-BART8-5p	REACTOME_DEATH_RECEPTOR_SIGNALING	-0.0468808	182	0.5297127234636584	0.776909	-0.213623	293	2.299524009698963e-4	0.012668512814514503	-0.150901	-0.237918	-0.0614824	-3.29313	9.907741806594189e-4	3.2005640224462035	0.014254616670356856	1.7890120241200738	0.16674190816209314	0.0736129	0.5230014884953249
hsa-miR-362-3p	REACTOME_DEATH_RECEPTOR_SIGNALING	0.20111392289490873	182	0.00648187	0.0754146	0.11853916642645768	293	0.0426068	0.29230504628169585	0.15031419020235906	0.0608837	0.2373505371952851	3.280120106048626	0.00103763	0.7958091089908058	0.014725027935436862	0.8920813354121954	0.0825748	0.3723493382928054	0.8080968561560992
hsa-miR-132-3p	REACTOME_SIGNALING_BY_TGF_BETA_RECEPTOR_COMPLEX	-0.166424	182	0.024742595513289542	0.1567092552022415	-0.150188	293	0.010040637167012952	0.14177635633997784	-0.156395	-0.243218	-0.0670851	-3.41497	6.378882786867086e-4	0.030699627599288244	0.010482678710698055	-0.175213	-0.0162366	0.8609121975539132	0.9724673572442741
hsa-miR-433-3p	REACTOME_SIGNALING_BY_TGF_BETA_RECEPTOR_COMPLEX	-0.226309	182	0.00212629	0.0410597	0.023375268312217312	293	0.6902880141574885	0.8862733919897613	-0.0733074	-0.162489	0.017062	-1.59043	0.11173857240077781	7.122552152048935	0.33058657219926935	-2.66881	-0.249685	0.00761203	0.3486501022792329
ebv-miR-BART8-5p	REACTOME_SIGNALING_BY_TGF_BETA_RECEPTOR_COMPLEX	-0.12439	182	0.0943166	0.32557729393568735	-0.129189	293	0.027023895711331576	0.23825912205007907	-0.127358	-0.215141	-0.0375328	-2.77317	0.00555129	0.00263255	0.0474495	0.051308365437908794	0.00479855	0.95908	0.9923215900962016
hsa-miR-362-3p	REACTOME_SIGNALING_BY_TGF_BETA_RECEPTOR_COMPLEX	0.3014782113718779	182	3.5375081314393233e-5	0.00456383	0.10750392470859102	293	0.0661164	0.3545503056830174	0.18338572950695933	0.0946967	0.2691866609365485	4.01692	5.8964396378802665e-5	4.571171307141077	0.00186404	2.1380297722765875	0.1939742866632869	0.0325143	0.4361490132138395
hsa-miR-132-3p	WP_HEPATOCYTE_GROWTH_FACTOR_RECEPTOR_SIGNALING	-0.302798	182	3.255934798381288e-5	0.0043209	-0.26556	293	4.041164745144033e-6	5.626714628757921e-4	-0.279873	-0.361011	-0.194531	-6.22718	4.748906016665405e-10	0.18169203461768374	1.3444680589403835e-7	-0.426253	-0.0372379	0.6699231471738127	0.9251893675801323
hsa-miR-129-5p	WP_HEPATOCYTE_GROWTH_FACTOR_RECEPTOR_SIGNALING	-0.321114	182	9.877656783187088e-6	0.00253139	-0.0618595	293	0.2912658442445085	0.6385694124376249	-0.16386	-0.250413	-0.0747079	-3.58089	3.424258997005423e-4	8.125609280644559	0.00676358	-2.85055	-0.259254	0.00436443	0.3301687542842535
hsa-miR-433-3p	WP_HEPATOCYTE_GROWTH_FACTOR_RECEPTOR_SIGNALING	-0.289781	182	7.250982777721862e-5	0.00663509	0.007281	293	0.9012364364524028	0.9702957514126391	-0.108924	-0.197242	-0.0188532	-2.36831	0.017869782665476064	10.33731343508229	0.10295580832477785	-3.21517	-0.297062	0.00130368	0.3301687542842535
hsa-miR-133b	WP_HEPATOCYTE_GROWTH_FACTOR_RECEPTOR_SIGNALING	-0.24494	182	8.605052415677069e-4	0.024929702734673306	-0.102208	293	0.0807035	0.3852875291171057	-0.157522	-0.244305	-0.0682358	-3.44001	5.816985314565855e-4	2.4066	0.00982325	-1.55132	-0.142732	0.12082465482084018	0.5977428625028286
ebv-miR-BART8-5p	WP_HEPATOCYTE_GROWTH_FACTOR_RECEPTOR_SIGNALING	-0.124435	182	0.0941971	0.3253130853106095	-0.133694	293	0.022080651414761517	0.21528499540546092	-0.130163	-0.21786	-0.0403808	-2.83494	0.00458339	0.00981382	0.0416236	0.0990647	0.00925937	0.9210868706686529	0.983982
hsa-miR-517c-3p_hsa-miR-519a-3p	WP_HEPATOCYTE_GROWTH_FACTOR_RECEPTOR_SIGNALING	0.22812951644038412	182	0.00195241	0.0392169	0.0291822	293	0.6188436203959293	0.8517561349190158	0.1062747882916787	0.0161735	0.1946640140549477	2.3102540999717327	0.020874090481072288	4.562225638303441	0.11395797868065402	2.135936712148429	0.1989472941600334	0.032684572709974165	0.4366231021380909
hsa-miR-362-3p	WP_HEPATOCYTE_GROWTH_FACTOR_RECEPTOR_SIGNALING	0.3338865448357465	182	4.100524416186837e-6	0.00160741	0.0606999	293	0.3004219031236858	0.6468126687349786	0.16846959769475137	0.0794208	0.25485091068698595	3.683563033322505	2.2999637654012075e-4	9.080071162981886	0.0050941	3.013315642773237	0.2731866229160159	0.0025841	0.3301687542842535
hsa-miR-410-3p	WP_HEPATOCYTE_GROWTH_FACTOR_RECEPTOR_SIGNALING	-0.23074	182	0.00172559	0.0365929	0.0343937	293	0.5576191490243063	0.8205424641751812	-0.0682978	-0.157583	0.0220948	-1.48139	0.1385020572967656	8.031594994226154	0.3766510934331167	-2.83401	-0.265133	0.00459683	0.3301687542842535
hsa-miR-431-5p	WP_HEPATOCYTE_GROWTH_FACTOR_RECEPTOR_SIGNALING	-0.23214	182	0.00161406	0.0353774	-0.216771	293	1.8459533064675454e-4	0.010837532315390105	-0.22265	-0.306742	-0.135109	-4.90393	9.393751830433656e-7	0.028993518840317128	7.468105979390001e-5	-0.170275	-0.0153692	0.8647940023776305	0.9729714330333293
hsa-miR-132-3p	BIOCARTA_RAS_PATHWAY	-0.324771	182	7.7106124108802e-6	0.00220749	-0.285785	293	6.521849056708605e-7	1.329413711719482e-4	-0.300785	-0.380706	-0.216403	-6.72177	1.795360612220449e-11	0.20465934603707187	8.393722642087532e-9	-0.452393	-0.0389857	0.6509859529020425	0.9192449632049279
hsa-miR-129-5p	BIOCARTA_RAS_PATHWAY	-0.263497	182	3.2564205004760366e-4	0.014711630204278264	-0.104149	293	0.0750807	0.37380641512379836	-0.166078	-0.252548	-0.0769749	-3.63027	2.8312751256874427e-4	3.025538949577913	0.00587706	-1.73941	-0.159347	0.0819631	0.5390860607989034
hsa-miR-433-3p	BIOCARTA_RAS_PATHWAY	-0.217324	182	0.00320915	0.0508189	-0.0798781	293	0.17268447302650647	0.5217310337975856	-0.132993	-0.220602	-0.0432558	-2.89732	0.00376371	2.1941338459754323	0.0363462	-1.48126	-0.137446	0.13853706409476102	0.622404
hsa-miR-133b	BIOCARTA_RAS_PATHWAY	-0.211228	182	0.00420512	0.059033831823556274	-0.123738	293	0.0342473	0.26482914710805616	-0.157436	-0.244222	-0.0681475	-3.43809	5.858436759708334e-4	0.898125	0.00986502	-0.947694	-0.0874892	0.3432850336647982	0.7927226193037658
hsa-miR-432-5p	BIOCARTA_RAS_PATHWAY	-0.183081	182	0.013367247309589894	0.11255415099306053	-0.132325	293	0.0234922	0.22243857482357585	-0.151794	-0.238779	-0.0623926	-3.31292	9.232677363774281e-4	0.30001345799482576	0.013535593741597738	-0.547735	-0.0507561	0.5838739839404974	0.898272
ebv-miR-BART8-5p	BIOCARTA_RAS_PATHWAY	-0.12873	182	0.0832885	0.30491241618868853	-0.200568	293	5.530495679913366e-4	0.0241296	-0.17336	-0.259555	-0.0844244	-3.79266	1.4904450938827245e-4	0.6040579370871357	0.00370472	0.7772116424032361	0.0718374	0.4370339144656476	0.8386206379172875
hsa-miR-29a-3p	BIOCARTA_RAS_PATHWAY	0.23964464749401707	182	0.00112074	0.028925111714636312	0.0399189	293	0.49609219915630454	0.7840970928914236	0.1174294898442383	0.027464135961837593	0.2055078002897194	2.5548881232117187	0.010622193294606964	4.626815049262119	0.0731424	2.151003265748827	0.19972579313963065	0.0314759	0.43238864729600124
hsa-miR-362-3p	BIOCARTA_RAS_PATHWAY	0.3300507654869711	182	5.361826001579049e-6	0.00186176	0.0819901	293	0.1615723809541868	0.5084836711046804	0.17970535925660003	0.0909237	0.26565302241795696	3.9344971605147263	8.337105435542264e-5	7.523082253580329	0.00241947	2.7428237737011703	0.24806068159049574	0.00609134	0.3486501022792329
hsa-miR-19b-3p	BIOCARTA_RAS_PATHWAY	0.13855491754215274	182	0.062134247678633146	0.26113697633497535	0.190721	293	0.00103503	0.0370401	0.1709211303910948	0.0819286	0.2572096655052397	3.7382286347198934	1.8532137865151637e-4	0.3183811662978896	0.0043601	-0.564253	-0.052166	0.5725821326240719	0.8940400612348777
hsa-miR-410-3p	BIOCARTA_RAS_PATHWAY	-0.116208	182	0.1182334873524778	0.36817467250120794	-0.13357	293	0.022205391102429195	0.21592342867004188	-0.126953	-0.214749	-0.0371218	-2.76426	0.00570525	0.034431	0.048359853850491734	0.18555602548787128	0.017361888855193033	0.8527929411449344	0.9708812921776464
hsa-miR-431-5p	BIOCARTA_RAS_PATHWAY	-0.243503	182	9.249918109507965e-4	0.025985436982388418	-0.265485	293	4.067670650479065e-6	5.648187911400904e-4	-0.257126	-0.339504	-0.170834	-5.69626	1.2246635105299587e-8	0.0611533	2.0665182945896257e-6	0.24729192001318873	0.021981976276616577	0.8046823115371209	0.9605026649058268
hsa-miR-132-3p	REACTOME_ADP_SIGNALLING_THROUGH_P2Y_PURINOCEPTOR_1	0.39955435002624645	182	2.301800843263877e-8	1.3064351429341526e-4	0.26201267484185153	293	5.4825903156962005e-6	7.182334254187105e-4	0.31615460432291165	0.23253350547319832	0.3951358471357906	7.089633575942395	1.3446755720673e-12	2.6540079837270385	9.934064441702282e-10	1.629112636906067	0.13754167518439492	0.10328917654257548	0.5715866957802792
hsa-miR-129-5p	REACTOME_ADP_SIGNALLING_THROUGH_P2Y_PURINOCEPTOR_1	0.3119316229713496	182	1.8139494798095946e-5	0.00329087	0.0690511	293	0.23866925559096394	0.5928630399666353	0.1644154087475218	0.075276	0.2509478949293991	3.5932621101630486	3.265637933029482e-4	7.113963310583044	0.00654412	2.667201400453862	0.2428804897771057	0.00764858	0.3486501022792329
hsa-miR-129-2-3p	REACTOME_ADP_SIGNALLING_THROUGH_P2Y_PURINOCEPTOR_1	0.19454310783641432	182	0.0084974	0.0870058	0.0915282	293	0.11798288190460123	0.4496813575626904	0.13120190194273917	0.041436141247687595	0.21886656411541242	2.8578360619873537	0.00426541	1.226546829849496	0.039547762675267176	1.1074957471022162	0.1030149052300042	0.26807965002873274	0.7436361093824082
hsa-miR-133b	REACTOME_ADP_SIGNALLING_THROUGH_P2Y_PURINOCEPTOR_1	0.2540599404321715	182	5.385682249949837e-4	0.019156768472149668	0.0849265	293	0.1470266339833376	0.4898523882940632	0.1506214628676366	0.061196968667623926	0.2376471944146845	3.2869286781933225	0.00101286	3.374808497863209	0.014471482773796344	1.837065186068042	0.16913344886929627	0.0662003	0.5137149236203611
hsa-miR-432-5p	REACTOME_ADP_SIGNALLING_THROUGH_P2Y_PURINOCEPTOR_1	0.23997056184418988	182	0.00110284	0.0286593	0.11320186534327788	293	0.0529109	0.322876	0.16226057939341057	0.0730743	0.24887226940029308	3.5453170866035646	3.921410458384994e-4	1.9009768392860689	0.00744903	1.3787591665283927	0.126769	0.16796902039317457	0.6574271335818875
ebv-miR-BART8-5p	REACTOME_ADP_SIGNALLING_THROUGH_P2Y_PURINOCEPTOR_1	0.12820075816396295	182	0.084576	0.3068687520036056	0.16479455290070477	293	0.00468206	0.0936044	0.15087582522599927	0.061456266974805426	0.23789275695502682	3.2925653473685204	9.927782374026426e-4	0.1548264176827335	0.014267150911769421	-0.39348	-0.0365938	0.693965	0.9315261951134937
hsa-miR-29a-3p	REACTOME_ADP_SIGNALLING_THROUGH_P2Y_PURINOCEPTOR_1	-0.248836	182	7.058803188469867e-4	0.022356511472829577	-0.0631661	293	0.28117459692424346	0.6295778594293756	-0.135283	-0.222819	-0.0455834	-2.94782	0.00320022	4.034453923800954	0.0322366	-2.0086	-0.185669	0.0445801	0.4684815694713849
hsa-miR-362-3p	REACTOME_ADP_SIGNALLING_THROUGH_P2Y_PURINOCEPTOR_1	-0.214323	182	0.00366906	0.0542901	-0.0833864	293	0.15452622346377703	0.4989628738920369	-0.133958	-0.221536	-0.0442368	-2.9186	0.00351608	1.9909140458589125	0.034604	-1.411	-0.130937	0.15824534063584605	0.6468916807006317
hsa-miR-431-5p	REACTOME_ADP_SIGNALLING_THROUGH_P2Y_PURINOCEPTOR_1	0.18734167992395867	182	0.011327619706597935	0.10215103525893308	0.14381469621693316	293	0.013739221113789711	0.16822458144130795	0.1605027520478549	0.0712789	0.24717846409689162	3.506230886949826	4.545007789891566e-4	0.2217676292580228	0.00828968	0.47092210529770506	0.043527	0.637696	0.9159109150891632
hsa-miR-132-3p	WP_GLYCOSYLATION_AND_RELATED_CONGENITAL_DEFECTS	0.24948698783916323	182	6.826773571038464e-4	0.0219903	0.2841230847576778	293	7.618443642898435e-7	1.4932149540080933e-4	0.27098546991292033	0.18526015699942036	0.35261752555057163	6.018902361603322	1.7560374648943077e-9	0.15395710894364648	4.0861949411421877e-7	-0.392374	-0.0346361	0.6947821264037668	0.9317884404846559
hsa-miR-129-5p	WP_GLYCOSYLATION_AND_RELATED_CONGENITAL_DEFECTS	0.23688282280019105	182	0.00128345	0.031279	0.0365312	293	0.5333839795680314	0.8063055067165386	0.11425734276826466	0.024251	0.2024262696388725	2.48526	0.0129458	4.647864147002008	0.0829835	2.155890569347621	0.20035160700754162	0.031092211038841036	0.4320229469248482
hsa-miR-433-3p	WP_GLYCOSYLATION_AND_RELATED_CONGENITAL_DEFECTS	0.2724968118114484	182	1.9801867240639117e-4	0.011089045654757906	0.016893807318294016	293	0.7733774788948178	0.9211910414061639	0.11661146506032012	0.026635360638729788	0.2047133105124922	2.5369266836001603	0.011183037171387189	7.636207007196905	0.0755118	2.763368778718632	0.2556030044931544	0.00572081	0.34217420994343284
hsa-miR-133b	WP_GLYCOSYLATION_AND_RELATED_CONGENITAL_DEFECTS	0.21601310456512746	182	0.00340322	0.052379330861222005	0.12657821594098362	293	0.030301390157512063	0.25077573845908396	0.1610395639208461	0.0718271	0.24769578086756022	3.5181647633778326	4.345424704744551e-4	0.9410856977019781	0.00800589	0.9700957157425127	0.0894349	0.33199878432224017	0.7860580780806036
ebv-miR-BART8-5p	WP_GLYCOSYLATION_AND_RELATED_CONGENITAL_DEFECTS	0.11189869061252754	182	0.13260142719638843	0.3913633798591623	0.1959756380977572	293	7.435690292432682e-4	0.029534121379763797	0.16415547408900008	0.0750104	0.25069755673631683	3.587476712982855	3.3389354227542415e-4	0.8219360282352068	0.00664917	-0.906607	-0.0840769	0.36461472413822144	0.8041154916574856
hsa-miR-29a-3p	WP_GLYCOSYLATION_AND_RELATED_CONGENITAL_DEFECTS	-0.208189	182	0.00479879	0.0637005	-0.097831	293	0.0946328	0.4124253313844701	-0.14039	-0.22776	-0.050777	-3.06056	0.00220926	1.4166192087765976	0.025083216023353505	-1.19022	-0.110358	0.23396066719314262	0.7176317660342901
hsa-miR-362-3p	WP_GLYCOSYLATION_AND_RELATED_CONGENITAL_DEFECTS	-0.351191	182	1.1684553030293756e-6	9.021891248844997e-4	-0.101085	293	0.08411	0.39243	-0.199981	-0.285092	-0.111742	-4.39004	1.1332973508651587e-5	7.794415283315967	5.412636644806794e-4	-2.79185	-0.250106	0.0052408	0.33445709487100683
hsa-miR-431-5p	WP_GLYCOSYLATION_AND_RELATED_CONGENITAL_DEFECTS	0.2635083810445147	182	3.254358632050315e-4	0.014711630204278264	0.22683540825814355	293	8.95153462350886e-5	0.00630941	0.24091452607218147	0.15400682404097893	0.3241232026912945	5.321948775096767	1.0266148379988737e-7	0.1685566047789896	1.1999149574408855e-5	0.4105564574805633	0.036673	0.6813977973271266	0.9279909560501723
hsa-miR-132-3p	BIOCARTA_TCR_PATHWAY	-0.223907	182	0.00237737	0.0435638	-0.209478	293	3.0560393605337803e-4	0.015683360101994104	-0.214996	-0.299442	-0.127208	-4.72984	2.2469323602248166e-6	0.025369003846545137	1.5206331085930498e-4	-0.159277	-0.0144283	0.8734510337001268	0.974483
hsa-miR-129-5p	BIOCARTA_TCR_PATHWAY	-0.253985	182	5.406800598749843e-4	0.019185768888434217	-0.0371884	293	0.5260411621225694	0.8020163157714966	-0.121508	-0.209467	-0.0315981	-2.64449	0.00818135	5.477625723187803	0.0613571	-2.34043	-0.216797	0.019261404024550077	0.397496
hsa-miR-433-3p	BIOCARTA_TCR_PATHWAY	-0.297639	182	4.492498021206875e-5	0.00514467	0.010259329953616602	293	0.8611854191881472	0.9560776208013133	-0.110348	-0.198626	-0.0202933	-2.3995	0.016417316004135107	11.135460951265676	0.0974181	-3.33698	-0.307898	8.469288136963932e-4	0.3301687542842535
ebv-miR-BART8-5p	BIOCARTA_TCR_PATHWAY	-0.103088	182	0.16610220498761152	0.44164501545281665	-0.165098	293	0.00460545	0.0926545	-0.141557	-0.228889	-0.0519645	-3.08634	0.00202635	0.4416413123655605	0.023629977334046974	0.6645609922088119	0.0620103	0.5063313258118676	0.8674103687382213
hsa-miR-517c-3p_hsa-miR-519a-3p	BIOCARTA_TCR_PATHWAY	0.2519997901858932	182	5.996045007781186e-4	0.0204524	0.014914831243362701	293	0.7993228051919316	0.932671	0.10710687306569382	0.0170149	0.19547365252110555	2.328481550135508	0.0198865	6.515852005593562	0.11047161205527409	2.5526166977424483	0.23708495894253048	0.010691708604933552	0.3587812168055178
hsa-miR-362-3p	BIOCARTA_TCR_PATHWAY	0.3713572348058843	182	2.4546658694378136e-7	4.0807970253239906e-4	0.0443193	293	0.4497975131494032	0.7549372229903474	0.17446629224844953	0.0855571	0.2606188437090239	3.817364270180595	1.3488494807455256e-4	13.223510143461198	0.00346459	3.636414462552529	0.32703794523490487	2.764593877096527e-4	0.3301687542842535
hsa-miR-431-5p	BIOCARTA_TCR_PATHWAY	-0.311293	182	1.8908419008173958e-5	0.00334574	-0.213789	293	2.273121438528636e-4	0.0125774	-0.251629	-0.334294	-0.165123	-5.56898	2.562347392781516e-8	1.2165103034595395	3.944931212572389e-6	-1.10296	-0.097504	0.2700465951488749	0.7455211272976144
hsa-miR-129-2-3p	PID_EPHRINB_REV_PATHWAY	0.12163764406589364	182	0.10189088890511078	0.33981613217199547	0.14265111591538104	293	0.014530781389958905	0.17325605872094477	0.13464515040560426	0.044934784627035644	0.22220126893877495	2.9337457582489344	0.00334898	0.0506302	0.033349683603262924	-0.225012	-0.0210135	0.8219701999148138	0.9638781884619673
hsa-miR-362-3p	PID_EPHRINB_REV_PATHWAY	0.16669489148798977	182	0.024505971807692917	0.15601298478881082	0.12192507777019207	293	0.0369888	0.27366558501689786	0.13908099508610292	0.0494452	0.22649426257278493	3.031644176787887	0.00243226	0.23146709911256325	0.0267828	0.4811102774962963	0.0447698	0.6304381239959376	0.9134807601649314
hsa-miR-431-5p	PID_EPHRINB_REV_PATHWAY	-0.183143	182	0.0133359	0.11242275608620052	-0.15892	293	0.00641076	0.11051840796634396	-0.168189	-0.254581	-0.0791342	-3.67732	2.3569939211076513e-4	0.0689187	0.0051728	-0.262524	-0.0242221	0.7929176638538166	0.9579995240480599
hsa-miR-132-3p	REACTOME_SYNTHESIS_SECRETION_AND_DEACYLATION_OF_GHRELIN	0.37775421209534227	182	1.4628661741139798e-7	3.2903150435982374e-4	0.3584992649424029	293	2.5878107019143153e-10	4.1210885427985474e-7	0.3658853787153647	0.2850420275645805	0.4415599581560781	8.308788358962195	9.668418401528237e-17	0.0549162	3.284684011612527e-13	0.23434212936060692	0.0192549	0.8147193818252942	0.9623137567838804
hsa-miR-129-5p	REACTOME_SYNTHESIS_SECRETION_AND_DEACYLATION_OF_GHRELIN	0.33843549165168263	182	2.96940102166302e-6	0.00142864	0.0960891	293	0.10068315852938675	0.4219763544469383	0.19166840896987716	0.10319720942502231	0.2771306797990537	4.20283	2.6359914037817585e-5	7.250166378918967	0.00101842	2.6926132991796217	0.2423463615752803	0.00708944	0.3486501022792329
hsa-miR-433-3p	REACTOME_SYNTHESIS_SECRETION_AND_DEACYLATION_OF_GHRELIN	0.22462215542522757	182	0.00229993	0.0427597	0.0213871	293	0.7154357688570091	0.8971996943831377	0.10010715284533768	0.00994053	0.18865899919734339	2.1752472209529174	0.029611595300838445	4.748502174709516	0.14321029671924904	2.1791058199889046	0.20323502607378796	0.029323808014117513	0.42750161767687384
hsa-miR-133b	REACTOME_SYNTHESIS_SECRETION_AND_DEACYLATION_OF_GHRELIN	0.28807366644275445	182	8.030917948107836e-5	0.00693654	0.1447586707726114	293	0.013125146787507027	0.1639959536473792	0.20053732660287257	0.1123137413120995	0.2856240328504242	4.402581649758715	1.0697031199169991e-5	2.513035836193335	5.15724418079189e-4	1.5852557636524571	0.14331499567014305	0.11290823533908585	0.5849141892822017
hsa-miR-432-5p	REACTOME_SYNTHESIS_SECRETION_AND_DEACYLATION_OF_GHRELIN	0.233021	182	0.0015473	0.0343575	0.0684201	293	0.24299820828973953	0.5973559428097023	0.13219450626471793	0.0424445	0.21982808808322885	2.8797117286017166	0.00398039	3.155761368886251	0.0377899	1.7764462752603163	0.16460113161756057	0.0756594	0.5263291915405437
ebv-miR-BART8-5p	REACTOME_SYNTHESIS_SECRETION_AND_DEACYLATION_OF_GHRELIN	0.28425266757020856	182	1.0070585592164769e-4	0.0079075	0.2658003002527213	293	3.9579862825555436e-6	5.587229389446828e-4	0.2728667455588551	0.18722118548133299	0.35439514845008263	6.062897197013416	1.3369112378814341e-9	0.0441098	3.25976060681521e-7	0.21002332638421414	0.018452367317487284	0.8336494672157627	0.9662643144546984
hsa-miR-29a-3p	REACTOME_SYNTHESIS_SECRETION_AND_DEACYLATION_OF_GHRELIN	-0.258994	182	4.1497270473594505e-4	0.0165989	-0.116762	293	0.0458325	0.3018383022616383	-0.171955	-0.258204	-0.0829869	-3.7613	1.6902954358597697e-4	2.4156317675395598	0.00409593	-1.55423	-0.142232	0.1201294968450993	0.5970875114097141
hsa-miR-517c-3p_hsa-miR-519a-3p	REACTOME_SYNTHESIS_SECRETION_AND_DEACYLATION_OF_GHRELIN	-0.225938	182	0.00216346	0.041323059098719715	0.00433875	293	0.9410498563770415	0.9823807907443058	-0.0848587	-0.173784	0.00543937	-1.84217	0.0654509	6.073137960887441	0.2377183343606609	-2.46437	-0.230277	0.013725290857728398	0.3722789497241341
hsa-miR-362-3p	REACTOME_SYNTHESIS_SECRETION_AND_DEACYLATION_OF_GHRELIN	-0.294157	182	5.563612221251076e-5	0.00568788	-0.141713	293	0.015197657129679293	0.1771437802672591	-0.201127	-0.286188	-0.11292	-4.41588	1.005980829148361e-5	2.848986389213705	4.897222314426855e-4	-1.68789	-0.152444	0.0914316	0.552604
hsa-miR-19b-3p	REACTOME_SYNTHESIS_SECRETION_AND_DEACYLATION_OF_GHRELIN	-0.117014	182	0.11568633711376246	0.3640244358948648	-0.175567	293	0.00256268	0.064811	-0.153343	-0.240274	-0.0639715	-3.34725	8.161696646447465e-4	0.3965006556999813	0.0124602	0.6296829803162709	0.0585531	0.5289020201278111	0.8773060315352035
hsa-miR-431-5p	REACTOME_SYNTHESIS_SECRETION_AND_DEACYLATION_OF_GHRELIN	0.23134314139471004	182	0.00167669	0.0361593	0.20026661781676133	293	5.640062142951632e-4	0.024481905179285793	0.212179	0.12430273583570982	0.2967522048105312	4.665909292584981	3.072552311905597e-6	0.11761282113389149	1.9450592026671953e-4	0.34294725707299584	0.0310765	0.7316381391865938	0.942591
hsa-miR-132-3p	WP_ESTROGEN_SIGNALING	-0.234661	182	0.00142974	0.0332389	-0.106821	293	0.0678659	0.358255	-0.156275	-0.243103	-0.0669632	-3.41232	6.441246702201481e-4	1.9251960737626383	0.010572802673976847	-1.38751	-0.12784	0.16528497821506297	0.6546857922943489
hsa-miR-129-5p	WP_ESTROGEN_SIGNALING	-0.239339	182	0.00113774	0.029091544640459446	-0.0771022	293	0.18814181427447532	0.5406004242901095	-0.139998	-0.227381	-0.0503783	-3.0519	0.00227397	3.0800833937252436	0.025592437457070422	-1.75502	-0.162237	0.0792565	0.5339227900274063
hsa-miR-433-3p	WP_ESTROGEN_SIGNALING	-0.280276	182	1.2701700295353967e-4	0.00877071	-0.0142181	293	0.8085122658311685	0.9363169869859523	-0.11815	-0.206207	-0.0281938	-2.5707	0.010149232216016086	8.295182135184824	0.071015	-2.88014	-0.266058	0.00397504	0.3301687542842535
hsa-miR-517c-3p_hsa-miR-519a-3p	WP_ESTROGEN_SIGNALING	0.2317296149657768	182	0.00164605	0.0358014	0.035641502411512246	293	0.5434067054874916	0.8126303874062438	0.11165902320138159	0.021620473282497908	0.19990087289534197	2.428258747799093	0.015171515047841515	4.443238159426905	0.0922602	2.107898991751479	0.19608811255426456	0.035039727467133235	0.44440916585363216
hsa-miR-362-3p	WP_ESTROGEN_SIGNALING	0.3275883883812899	182	6.357104083283123e-6	0.00199005	0.021205628460246748	293	0.7177474275905686	0.8980172999921091	0.14196174119843527	0.0523764	0.22928041991679265	3.0952875553808616	0.00196622	11.257177282229073	0.023108546699221855	3.355171721719929	0.30638275992104314	7.931573233916864e-4	0.3301687542842535
hsa-miR-431-5p	WP_ESTROGEN_SIGNALING	-0.29768	182	4.481218351460632e-5	0.00514467	-0.126795	293	0.0300168	0.24973237448249444	-0.193515	-0.2789	-0.105094	-4.24435	2.1922417494001184e-5	3.5658347478234926	8.91593292493456e-4	-1.88834	-0.170885	0.058980079348819076	0.4987653805906066
hsa-miR-132-3p	REACTOME_INSULIN_RECEPTOR_RECYCLING	0.13572897316197002	182	0.0677101	0.27304777467032554	0.16395187768052769	293	0.00490099	0.0955891	0.1532092598845041	0.0638355	0.24014494606693632	3.344295017065004	8.249196470843115e-4	0.092272	0.012567385714623772	-0.303763	-0.0282229	0.7613084012651021	0.9500918857606744
hsa-miR-132-3p	REACTOME_PROSTACYCLIN_SIGNALLING_THROUGH_PROSTACYCLIN_RECEPTOR	0.35872111123315864	182	6.607080248814641e-7	6.474938643838348e-4	0.2427431637998266	293	2.6653350534985967e-5	0.00250139	0.28804856737946133	0.20307163216570767	0.36871896380733976	6.419759669264668	1.3648965155345406e-10	1.8057873602573944	4.575995159976328e-8	1.3437958774521503	0.11597794743333203	0.1790144029831118	0.6684914137491313
hsa-miR-129-5p	REACTOME_PROSTACYCLIN_SIGNALLING_THROUGH_PROSTACYCLIN_RECEPTOR	0.2992116789014052	182	4.075184757215927e-5	0.00488409	0.0594322	293	0.3106480665944206	0.6561645309480094	0.15337424367145946	0.0640038	0.24030415002915115	3.347953952229332	8.141053696339955e-4	6.870751444097731	0.012443554180128496	2.621211827399253	0.23977948505215482	0.00876178	0.3495733526177036
hsa-miR-129-2-3p	REACTOME_PROSTACYCLIN_SIGNALLING_THROUGH_PROSTACYCLIN_RECEPTOR	0.24092672553511404	182	0.00105184	0.0279466	0.16199296159321888	293	0.00544593	0.10157119190136205	0.19242395595414497	0.10397327200238049	0.2778547530726926	4.219818517157898	2.4449906047686855e-5	0.7501392667861416	9.613346704872584e-4	0.8661058057686379	0.0789338	0.3864321416668235	0.8150903120588296
hsa-miR-133b	REACTOME_PROSTACYCLIN_SIGNALLING_THROUGH_PROSTACYCLIN_RECEPTOR	0.23459357390348426	182	0.0014344	0.0332705	0.0977146	293	0.0950279	0.41333411684907495	0.15069217394747858	0.0612691	0.2377154603187535	3.2884955911476683	0.00100724	2.201027602155134	0.0144062	1.4835860615937093	0.13687900494491434	0.13791876940067305	0.6216088743972223
hsa-miR-432-5p	REACTOME_PROSTACYCLIN_SIGNALLING_THROUGH_PROSTACYCLIN_RECEPTOR	0.21301880783750377	182	0.00388695	0.0563034	0.14449084499734755	293	0.013296870597590878	0.16506906836863122	0.17084744177097205	0.0818532	0.25713878060477857	3.7365848016169623	1.8653655799112868e-4	0.5551610209938307	0.00438464	0.7450912836651833	0.068528	0.45621653803916284	0.847692
ebv-miR-BART8-5p	REACTOME_PROSTACYCLIN_SIGNALLING_THROUGH_PROSTACYCLIN_RECEPTOR	0.23548926729992897	182	0.0013735	0.0326297	0.21663881828671067	293	1.863166508518696e-4	0.010900914497601923	0.22385326106701092	0.1363516979450998	0.3078890495051175	4.9313586697354905	8.165963868072715e-7	0.0436836	6.788540272707758e-5	0.20900615967918273	0.018850449013218307	0.8344434300829588	0.9664992183552168
hsa-miR-29a-3p	REACTOME_PROSTACYCLIN_SIGNALLING_THROUGH_PROSTACYCLIN_RECEPTOR	-0.253731	182	5.479033741194746e-4	0.0193353	-0.0091093	293	0.8766141274955197	0.9613487035125678	-0.104255	-0.192698	-0.0141313	-2.26602	0.023450289029439648	6.9335525900908745	0.12302107565783862	-2.63316	-0.244622	0.00845935	0.3486501022792329
hsa-miR-517c-3p_hsa-miR-519a-3p	REACTOME_PROSTACYCLIN_SIGNALLING_THROUGH_PROSTACYCLIN_RECEPTOR	-0.234706	182	0.00142662	0.0332389	0.12093468180484904	293	0.0385631	0.2795979272019122	-0.0161326	-0.106234	0.074232	-0.349404	0.7267863067870798	14.399752069282428	0.8854390540981039	-3.7947	-0.355641	1.4782177144752068e-4	0.3301687542842535
hsa-miR-362-3p	REACTOME_PROSTACYCLIN_SIGNALLING_THROUGH_PROSTACYCLIN_RECEPTOR	-0.251354	182	6.200008359223904e-4	0.020846680920544425	-0.118433	293	0.042794	0.29275395697876777	-0.169945	-0.256271	-0.0809299	-3.71646	2.0203666400296486e-4	2.1037615968469967	0.00463774	-1.45043	-0.132921	0.1469372617534202	0.6334262517466365
hsa-miR-431-5p	REACTOME_PROSTACYCLIN_SIGNALLING_THROUGH_PROSTACYCLIN_RECEPTOR	0.25971708170543045	182	3.9923772225272403e-4	0.016367783045855847	0.1562536695219339	293	0.0073693	0.12087810196479049	0.19628276042681236	0.10793853625099714	0.2815512985509068	4.306667034051008	1.65732791639052e-5	1.2972389375832067	7.225009989961976e-4	1.1389639755423375	0.10346341218349656	0.2547181799676924	0.73567
hsa-miR-132-3p	BIOCARTA_CXCR4_PATHWAY	-0.235121	182	0.00139824	0.0329423	-0.20155	293	5.18689486338823e-4	0.022905040055308856	-0.214423	-0.298895	-0.126617	-4.71684	2.3953933286067457e-6	0.13757706590478785	1.595381648235899e-4	-0.370914	-0.0335714	0.710702	0.9369881684247712
hsa-miR-133b	BIOCARTA_CXCR4_PATHWAY	-0.163821	182	0.027119462788974157	0.1651312278416644	-0.127239	293	0.029441779765064215	0.2480122445835595	-0.141247	-0.22859	-0.0516493	-3.0795	0.00207349	0.1546440596561064	0.024053012371612916	-0.393248	-0.0365828	0.6941362547694203	0.9316297943135774
hsa-miR-362-3p	BIOCARTA_CXCR4_PATHWAY	0.29226858739764117	182	6.240629141047425e-5	0.00609115	0.0933433	293	0.11083921594902672	0.43901534482480276	0.17108469185795636	0.0820959	0.2573670004341146	3.7418774883212644	1.826505581839411e-4	4.762311091899262	0.0043172	2.182272002271775	0.19892531909259314	0.029089464050437292	0.4264388444159565
hsa-miR-431-5p	BIOCARTA_CXCR4_PATHWAY	-0.244265	182	8.902479782319286e-4	0.025487099421741054	-0.243907	293	2.4312763820238873e-5	0.00232454	-0.244043	-0.327095	-0.157251	-5.39394	6.892763724434803e-8	1.6069315342580717e-5	8.781380984929939e-6	-0.00400866	-0.000358329	0.9968015645888807	0.9992226920138431
hsa-miR-132-3p	KEGG_MEDICUS_REFERENCE_TLR1_2_4_NFKB_SIGNALING_PATHWAY	-0.167995	182	0.023396372112677453	0.15181083087706404	-0.205807	293	3.913843538941631e-4	0.018780552424149295	-0.191442	-0.276913	-0.102964	-4.19773	2.6960265640100868e-5	0.16995928002337113	0.00103673	0.4122611793794938	0.037812	0.6801479993410406	0.9276259318037289
hsa-miR-433-3p	KEGG_MEDICUS_REFERENCE_TLR1_2_4_NFKB_SIGNALING_PATHWAY	-0.230644	182	0.00173343	0.0366233	0.024757159967267555	293	0.6730049135758219	0.8784309310443613	-0.0741932	-0.163356	0.016171512000893517	-1.60972	0.10746	7.460968798217692	0.3229266367887102	-2.73148	-0.255402	0.00630511	0.3486501022792329
hsa-miR-432-5p	KEGG_MEDICUS_REFERENCE_TLR1_2_4_NFKB_SIGNALING_PATHWAY	-0.206563	182	0.00514647	0.066396	-0.0825102	293	0.15891997772685176	0.5052658632246089	-0.130377	-0.218068	-0.0405985	-2.83967	0.00451608	1.7818198535200667	0.0411772	-1.33485	-0.124052	0.18192601761046684	0.6711011374809233
hsa-miR-29a-3p	KEGG_MEDICUS_REFERENCE_TLR1_2_4_NFKB_SIGNALING_PATHWAY	0.2560163211968043	182	4.8597005519107427e-4	0.0181562	0.0796469	293	0.17393468408009738	0.5229525878664798	0.1481888188429346	0.0587177	0.2352981471293871	3.2330434987162353	0.00122479	3.667233034706075	0.016559	1.9150020978333353	0.17636939179507524	0.0554922	0.4931782961907354
hsa-miR-362-3p	KEGG_MEDICUS_REFERENCE_TLR1_2_4_NFKB_SIGNALING_PATHWAY	0.32380713888097956	182	8.233196731638952e-6	0.00228207	0.11113659771742233	293	0.0574186	0.33452073703348423	0.19468617978585115	0.10629756689426852	0.28002215947122605	4.270717023610272	1.948455091372837e-5	5.568321149293135	8.142445574704246e-4	2.3597290414988614	0.21267054116355721	0.0182883	0.3902290461635043
hsa-miR-431-5p	KEGG_MEDICUS_REFERENCE_TLR1_2_4_NFKB_SIGNALING_PATHWAY	-0.198514	182	0.00722197	0.0792921	-0.180971	293	0.00186955	0.0530173	-0.187681	-0.273308	-0.0991031	-4.11325	3.901277937947122e-5	0.036653779338722124	0.00136639	-0.191452	-0.0175422	0.8481716653410338	0.9702882078776328
hsa-miR-431-5p	PID_INSULIN_PATHWAY	-0.169812	182	0.021918579835373053	0.14652641065336625	-0.130441	293	0.0255623	0.2320678996634351	-0.145523	-0.232723	-0.0560024	-3.17404	0.00150331	0.17961943376697134	0.0192194	-0.423815	-0.0393708	0.6717004972987316	0.9253140964986402
hsa-miR-132-3p	BIOCARTA_MCALPAIN_PATHWAY	-0.416149	182	5.1369255579695454e-9	6.544443160853201e-5	-0.360975	293	1.9090182375450962e-10	3.2427856461766036e-7	-0.382361	-0.456851	-0.302545	-8.72367	2.693255874272076e-18	0.46790770848590235	1.3724831935290499e-14	-0.684038	-0.0551743	0.4939512984274103	0.8628988093271373
hsa-miR-129-5p	BIOCARTA_MCALPAIN_PATHWAY	-0.310831	182	1.9484140317548933e-5	0.00338878	-0.0677306	293	0.2477906555307335	0.6015183064990797	-0.163164	-0.249743	-0.0739977	-3.56542	3.632696213248332e-4	7.120035828765877	0.00706664	-2.66834	-0.243101	0.00762272	0.3486501022792329
hsa-miR-133b	BIOCARTA_MCALPAIN_PATHWAY	-0.297242	182	4.604118530362175e-5	0.00519891	-0.18494	293	0.0014748	0.045938800668713024	-0.228553	-0.312366	-0.14121	-5.03863	4.6886421657817683e-07	1.5778908017273452	4.344240086695253e-5	-1.25614	-0.112302	0.20906476823864673	0.6972504327053057
hsa-miR-432-5p	BIOCARTA_MCALPAIN_PATHWAY	-0.251038	182	6.302467684933157e-4	0.021033979880500996	-0.0395831	293	0.49972524299199805	0.7863171817851801	-0.121785	-0.209736	-0.0318791	-2.65059	0.00803524	5.207885992113389	0.0606362	-2.28208	-0.211454	0.0224847	0.40917964082362807
ebv-miR-BART8-5p	BIOCARTA_MCALPAIN_PATHWAY	-0.228829	182	0.00188909	0.0386464	-0.189715	293	0.00110159	0.0384238	-0.204722	-0.289627	-0.116621	-4.49709	6.889013677745676e-6	0.18525638656346688	3.611770956974482e-4	-0.430414	-0.0391138	0.6668943651469001	0.9249637250600454
hsa-miR-29a-3p	BIOCARTA_MCALPAIN_PATHWAY	0.284914	182	9.685814400747069e-5	0.0076883	0.21611727528897898	293	1.9326105269443095e-4	0.011217065199667654	0.24267070325724963	0.15582728509690655	0.3257914650342432	5.362342864019101	8.214942215084267e-8	0.5970048946706642	1.0136403275561603e-5	0.7726609183015951	0.068797	0.43972308164486246	0.8397163557783031
hsa-miR-335-5p	BIOCARTA_MCALPAIN_PATHWAY	0.2652499537140776	182	2.9596903330471596e-4	0.0139899	0.00227084	293	0.9691260084013893	0.9915009313016423	0.10473457368556884	0.014616301260010643	0.19316503037533952	2.2765231096800047	0.022814719052387314	8.037478756931607	0.12078617036854933	2.8350447539556773	0.2629791102881998	0.00458193	0.3301687542842535
hsa-miR-362-3p	BIOCARTA_MCALPAIN_PATHWAY	0.26963329415369547	182	2.3241208175410046e-4	0.012097772917455526	0.1655418435919081	293	0.00449532	0.0914132	0.20584548894121804	0.11777721797893974	0.2907010289970361	4.522488262340368	6.111687682746251e-6	1.32442	3.291350661446582e-4	1.150833574279913	0.10409145056178737	0.24980070946576002	0.7320578487105308
hsa-miR-218-5p	BIOCARTA_MCALPAIN_PATHWAY	0.2659584410085129	182	2.847067375320245e-4	0.013610370867384586	-0.0508633	293	0.3856791951273062	0.7130241483319028	0.0724021	-0.0179718	0.1616025139445808	1.570718008877101	0.11624816419141516	11.57719565091748	0.33899893832300526	3.4025278324971096	0.3168217593105239	6.676555450297965e-4	0.3301687542842535
hsa-miR-431-5p	BIOCARTA_MCALPAIN_PATHWAY	-0.146589	182	0.0483076	0.2271429251982517	-0.149319	293	0.010486061565248238	0.14493346823028214	-0.148278	-0.235384	-0.0588083	-3.23501	0.00121638	8.623015895634458e-4	0.016483438648248867	0.029364972153289128	0.00273009	0.9765735089222757	0.9958857330686223
hsa-miR-132-3p	WP_MAPK_PATHWAY_IN_CONGENITAL_THYROID_CANCER	-0.228252	182	0.00194114	0.039129981046338164	-0.138232	293	0.017912798106485144	0.19250025126665604	-0.172946	-0.259158	-0.0840012	-3.78343	1.5468464834420462e-4	0.9618712936806231	0.00380808	-0.98075	-0.0900203	0.32671585660553926	0.7819208215196675
hsa-miR-129-5p	WP_MAPK_PATHWAY_IN_CONGENITAL_THYROID_CANCER	-0.249932	182	6.672172957831217e-4	0.021723378142172955	-0.0436267	293	0.45691785341412106	0.7593276666053649	-0.123809	-0.2117	-0.0339315	-2.69508	0.00703714	4.959794925397842	0.0557371	-2.22706	-0.206306	0.0259433	0.41696832285977514
hsa-miR-433-3p	WP_MAPK_PATHWAY_IN_CONGENITAL_THYROID_CANCER	-0.238222	182	0.00120203	0.030041815096790554	0.0398597	293	0.4967313106919784	0.7845536543152813	-0.0679369	-0.157229	0.0224572	-1.47354	0.14060562964186896	8.84998	0.3797976723497107	-2.97489	-0.278082	0.00293092	0.3301687542842535
hsa-miR-133b	WP_MAPK_PATHWAY_IN_CONGENITAL_THYROID_CANCER	-0.253456	182	5.558284285225131e-4	0.019457409076209173	-0.0036245	293	0.9507408881227439	0.9852538530081898	-0.100788	-0.189322	-0.0106281	-2.19014	0.028514152477890756	7.224151297270518	0.13973302292119325	-2.68778	-0.249832	0.00719292	0.3486501022792329
hsa-miR-362-3p	WP_MAPK_PATHWAY_IN_CONGENITAL_THYROID_CANCER	0.2763773959436392	182	1.5893562082860561e-4	0.00988933	0.024273735955786118	293	0.6790320744101186	0.8804059259093131	0.1226901067396939	0.0327968	0.21061429401879636	2.670480662208725	0.00757427	7.452058050830896	0.058456	2.7298457925001727	0.25210365998785306	0.0063364	0.3486501022792329
hsa-miR-431-5p	WP_MAPK_PATHWAY_IN_CONGENITAL_THYROID_CANCER	-0.268459	182	2.480662907764607e-4	0.012544425258491953	-0.151931	293	0.00919641	0.13603305258607135	-0.197099	-0.282333	-0.108777	-4.32505	1.5249818790346086e-5	1.6497002131218763	6.781245772740284e-4	-1.28441	-0.116527	0.19899973859749817	0.6870712264110063
hsa-miR-132-3p	KEGG_MEDICUS_REFERENCE_CXCR_GNB_G_PI3K_AKT_SIGNALING_PATHWAY	0.3712166820255794	182	2.4824314714490525e-7	4.0807970253239906e-4	0.285428	293	6.744098829582144e-7	1.3584161120770992e-4	0.3188057522068572	0.23532048810835204	0.39762093895339196	7.153483653091144	8.460286298448396e-13	1.0254157332482212	6.532366511650458e-10	1.012628131768134	0.085789	0.31123781745516726	0.77211
hsa-miR-129-5p	KEGG_MEDICUS_REFERENCE_CXCR_GNB_G_PI3K_AKT_SIGNALING_PATHWAY	0.3393643449126804	182	2.7782604846964732e-6	0.0014158	0.0784684	293	0.18041196214712504	0.5310954647921837	0.18145776614053932	0.0927199	0.2673358511070044	3.973727292946924	7.075657218622181e-5	8.354765980032386	0.00212729	2.890461205419022	0.2608959262645069	0.00384677	0.3301687542842535
hsa-miR-129-2-3p	KEGG_MEDICUS_REFERENCE_CXCR_GNB_G_PI3K_AKT_SIGNALING_PATHWAY	0.2633325464431579	182	3.285575638337043e-4	0.014764809041415848	0.16777472203174712	293	0.00397667	0.0857374	0.20472624837841163	0.11662478522460816	0.2896309278468606	4.497183112227704	6.885968087305508e-6	1.1136927880357395	3.611770956974482e-4	1.0553164397637989	0.0955578	0.2912806248202775	0.7594305549747654
hsa-miR-133b	KEGG_MEDICUS_REFERENCE_CXCR_GNB_G_PI3K_AKT_SIGNALING_PATHWAY	0.2072284468483441	182	0.00500148	0.0652523	0.1265203157556748	293	0.0303778	0.25087993452520707	0.15758319485312794	0.0682982	0.24436406946039635	3.4413629006663853	5.787916976844079e-4	0.7638087564198498	0.00980313	0.8739615302860017	0.0807081	0.3821392041495848	0.8128992253908349
hsa-miR-432-5p	KEGG_MEDICUS_REFERENCE_CXCR_GNB_G_PI3K_AKT_SIGNALING_PATHWAY	0.24849011814368102	182	7.18478271025465e-4	0.0224799	0.14826453696443656	293	0.011050713658133544	0.149454	0.18699880886348672	0.0984032	0.27265344567095123	4.097942612047694	4.16838587515946e-5	1.207231236187027	0.00143528	1.098740750216823	0.10022558117924446	0.2718811625319289	0.746582
ebv-miR-BART8-5p	KEGG_MEDICUS_REFERENCE_CXCR_GNB_G_PI3K_AKT_SIGNALING_PATHWAY	0.19832	182	0.00727989	0.0795347	0.2386765743217442	293	3.661980701019565e-5	0.00315761	0.22336284462656655	0.13584503177940915	0.3074216833044719	4.9201790223817765	8.646508929508073e-7	0.1988571952866093	7.067809743181129e-5	-0.445934	-0.0403564	0.6556448705732286	0.9201827248057609
hsa-miR-29a-3p	KEGG_MEDICUS_REFERENCE_CXCR_GNB_G_PI3K_AKT_SIGNALING_PATHWAY	-0.246357	182	8.009681977001964e-4	0.023981230621910824	-0.0217693	293	0.7105772920786042	0.8954975749084341	-0.109028	-0.197342	-0.0189578	-2.37057	0.0177606	5.84278	0.10261669324560084	-2.41718	-0.224588	0.0156411	0.37691563444677467
hsa-miR-517c-3p_hsa-miR-519a-3p	KEGG_MEDICUS_REFERENCE_CXCR_GNB_G_PI3K_AKT_SIGNALING_PATHWAY	-0.254201	182	5.346118029737211e-4	0.019122302720389717	0.0954798	293	0.10287057617262144	0.42464698267250334	-0.0399534	-0.129742	0.0504851	-0.865708	0.3866504779841367	14.001462352011139	0.6605775901190696	-3.74185	-0.349681	1.8266850928384053e-4	0.3301687542842535
hsa-miR-362-3p	KEGG_MEDICUS_REFERENCE_CXCR_GNB_G_PI3K_AKT_SIGNALING_PATHWAY	-0.299058	182	4.114316368912485e-5	0.00488667	-0.119709	293	0.0405891	0.2858513533523997	-0.189785	-0.275326	-0.101264	-4.16051	3.175364147992889e-5	3.920223670748536	0.001169	-1.97996	-0.179349	0.0477085	0.4737072495013093
hsa-miR-431-5p	KEGG_MEDICUS_REFERENCE_CXCR_GNB_G_PI3K_AKT_SIGNALING_PATHWAY	0.2419139001942931	182	0.00100145	0.027189818426264705	0.18425696824081977	293	0.00153674	0.0472046	0.20643607772040584	0.11838541688158945	0.2912656028752863	4.535845914636003	5.737305767750438e-6	0.40405779138406417	3.1370504498343593e-4	0.6356554030164961	0.0576569	0.5250010500485114	0.8759728791204947
hsa-miR-132-3p	WP_ANDROGEN_RECEPTOR_NETWORK_IN_PROSTATE_CANCER	-0.453154	182	1.3321854542511077e-10	6.788817074863645e-6	-0.272268	293	2.242815127842654e-6	3.5059465924804187e-4	-0.344521	-0.421665	-0.262424	-7.77926	7.294821091482656e-15	4.850945554198808	1.3276574386498433e-11	-2.20249	-0.180886	0.027630981379775998	0.42302933271112564
hsa-miR-129-5p	WP_ANDROGEN_RECEPTOR_NETWORK_IN_PROSTATE_CANCER	-0.348881	182	1.3876586144240116e-6	9.940971398284236e-4	-0.0856386	293	0.14365414099365212	0.48534608403773444	-0.189746	-0.275288	-0.101223	-4.15962	3.187719622548216e-5	8.573715974087687	0.00117121	-2.92809	-0.263243	0.0034105	0.3301687542842535
hsa-miR-433-3p	WP_ANDROGEN_RECEPTOR_NETWORK_IN_PROSTATE_CANCER	-0.231127	182	0.00169409	0.0362888	-0.0863357	293	0.14040995269863332	0.481509	-0.142379	-0.229684	-0.0528015	-3.10452	0.00190588	2.451592133601564	0.022586941767449617	-1.56576	-0.144791	0.11740572951948434	0.5925310092294455
hsa-miR-129-2-3p	WP_ANDROGEN_RECEPTOR_NETWORK_IN_PROSTATE_CANCER	-0.209635	182	0.00450742	0.0614823	-0.0946094	293	0.1060605459669322	0.43097403895023245	-0.138985	-0.226401	-0.0493471	-3.02951	0.00244947	1.538441835097311	0.026873	-1.24034	-0.115026	0.21484988395957935	0.7029161011206763
hsa-miR-133b	WP_ANDROGEN_RECEPTOR_NETWORK_IN_PROSTATE_CANCER	-0.354288	182	9.258431424698474e-7	7.996773989875156e-4	-0.0861249	293	0.14138501088719696	0.4825284556995886	-0.192307	-0.277742	-0.103853	-4.21718	2.4737710538494094e-5	8.927214266702892	9.661298538771822e-4	-2.98784	-0.268163	0.00280953	0.3301687542842535
ebv-miR-BART8-5p	WP_ANDROGEN_RECEPTOR_NETWORK_IN_PROSTATE_CANCER	-0.171287	182	0.020779158848903682	0.14274817133191314	-0.17417	293	0.00277649	0.0682411	-0.17307	-0.259276	-0.0841273	-3.78618	1.5298339565129505e-4	9.775380070109222e-4	0.00378081	0.0312656	0.00288319	0.9750577208487984	0.9955780919970717
hsa-miR-517c-3p_hsa-miR-519a-3p	WP_ANDROGEN_RECEPTOR_NETWORK_IN_PROSTATE_CANCER	0.2018813974342261	182	0.00627676	0.0740845	0.0971602	293	0.0969277	0.4170058450044323	0.1375148575739446	0.0478523	0.22497894840531588	2.9970659014557794	0.00272592	1.2725480194996184	0.0289145	1.1280727013360523	0.10472124001548955	0.2592892169071721	0.7383484097371631
hsa-miR-362-3p	WP_ANDROGEN_RECEPTOR_NETWORK_IN_PROSTATE_CANCER	0.2635459516661388	182	3.247724277954974e-4	0.014698404014616829	0.021512390227754585	293	0.7138419137376326	0.8967820355329895	0.11579884121799783	0.025812179687522842	0.20392395133215518	2.519087272279095	0.011765948975797531	6.8293548515167455	0.0779142	2.6133034365562575	0.24203356143838423	0.00896716	0.3505819045437443
hsa-miR-19b-3p	WP_ANDROGEN_RECEPTOR_NETWORK_IN_PROSTATE_CANCER	0.11039084337394955	182	0.1379334107712464	0.39919846733886394	0.1452982731684204	293	0.012785081414640834	0.16207157932589475	0.1320131703335468	0.0422603	0.2196524428401277	2.8757148932418297	0.00403114	0.13941942452791456	0.0381401	-0.373389	-0.0349074	0.7088588662985758	0.9364471244737633
hsa-miR-431-5p	WP_ANDROGEN_RECEPTOR_NETWORK_IN_PROSTATE_CANCER	-0.275776	182	1.6448333899216362e-4	0.010084570276812125	-0.155165	293	0.00779601	0.12438461631722664	-0.201961	-0.286986	-0.113778	-4.43471	9.219498693243092e-6	1.7760833283131485	4.5747385920902437e-4	-1.3327	-0.120611	0.182631	0.6720251387102979
hsa-miR-132-3p	KEGG_MEDICUS_REFERENCE_NON_HOMOLOGOUS_END_JOINING	0.21709368022246053	182	0.00324246	0.0511794	0.27779106894950717	293	1.3647194818558047e-6	2.3907766572632807e-4	0.2548564458955896	0.16847534937135183	0.3373529463892538	5.643655217195078	1.664773000269302e-8	0.46308008015838054	2.684709876383659e-6	-0.6805	-0.0606974	0.4961880008168412	0.8640006629673362
hsa-miR-433-3p	KEGG_MEDICUS_REFERENCE_NON_HOMOLOGOUS_END_JOINING	0.24489910673522444	182	8.62266338951205e-4	0.024951913617869744	-0.00166618	293	0.977344	0.9938598570457822	0.0940984	0.00387483	0.18280226323959328	2.0438792782078945	0.0409655	7.009000750970918	0.17705034278377157	2.647451746674699	0.24656528788216314	0.00811009	0.3486501022792329
hsa-miR-133b	KEGG_MEDICUS_REFERENCE_NON_HOMOLOGOUS_END_JOINING	0.1477058347704825	182	0.0466064	0.22266689733180575	0.11736633381655091	293	0.0447131	0.29873752888666705	0.12897485949409346	0.0391744	0.21670863497034243	2.8087760590140336	0.00497302	0.10557492855792466	0.0439822	0.32492295788067155	0.030339500953931578	0.7452393809550613	0.9463374075798454
hsa-miR-362-3p	KEGG_MEDICUS_REFERENCE_NON_HOMOLOGOUS_END_JOINING	-0.274175	182	1.8012839013373401e-4	0.010466218409443116	-0.131002	293	0.02493	0.2291281824784831	-0.186647	-0.272316	-0.0980427	-4.09006	4.312630456407646e-5	2.4775296411461376	0.001473	-1.57402	-0.143173	0.11548351014693699	0.5902155929282829
hsa-miR-431-5p	KEGG_MEDICUS_REFERENCE_NON_HOMOLOGOUS_END_JOINING	0.16173368820238274	182	0.0291646	0.17144157007279673	0.16751019168105424	293	0.00403516	0.0863912	0.16530684759680986	0.0761871	0.25180633505547456	3.6131068385730645	3.0254996692257667e-4	0.00390189	0.00616718	-0.0624651	-0.0057765	0.9501924492359151	0.990328
hsa-miR-132-3p	PID_LYSOPHOSPHOLIPID_PATHWAY	-0.156919	182	0.034388420764677796	0.18807520584178034	-0.285513	293	6.690196444669796e-7	1.3529063921443365e-4	-0.237364	-0.320749	-0.150328	-5.24039	1.6023563692016771e-7	2.030607770144576	1.7598293227266697e-5	1.424993954423869	0.12859455272836035	0.15415894867587351	0.6414029428291772
hsa-miR-129-5p	PID_LYSOPHOSPHOLIPID_PATHWAY	-0.234485	182	0.00144198	0.0332944	-0.133135	293	0.022648000338968223	0.2187947103836627	-0.17227	-0.258507	-0.0833084	-3.76832	1.6435271597058223e-4	1.2202611005100732	0.00399458	-1.10465	-0.101349	0.2693094170266302	0.7448025448265061
hsa-miR-433-3p	PID_LYSOPHOSPHOLIPID_PATHWAY	-0.219035	182	0.00297075	0.048855788308149406	0.0510014	293	0.3843887454674272	0.7120444358280341	-0.0533603	-0.142928	0.037074723706335216	-1.15669	0.2473988445297533	8.290688806270765	0.5213781529811103	-2.87936	-0.270037	0.00398489	0.3301687542842535
hsa-miR-133b	PID_LYSOPHOSPHOLIPID_PATHWAY	-0.174943	182	0.018172122129464077	0.13260373080497703	-0.125588	293	0.0316306	0.25571620063668293	-0.144512	-0.231746	-0.0549729	-3.15168	0.00162334	0.2823391240252586	0.020299	-0.531356	-0.0493548	0.5951721546824429	0.9026442031544514
ebv-miR-BART8-5p	PID_LYSOPHOSPHOLIPID_PATHWAY	-0.091954	182	0.21698016637235304	0.506171	-0.149783	293	0.010246309673637481	0.14329087293319595	-0.12781	-0.21558	-0.037992	-2.78313	0.00538371	0.3814219996977992	0.0464256	0.6175937173399672	0.057828528730997614	0.5368431870534922	0.880314
hsa-miR-362-3p	PID_LYSOPHOSPHOLIPID_PATHWAY	0.3467669152381133	182	1.6222802570020862e-6	0.00103339	0.0986487	293	0.0918941	0.40758495222800156	0.19667286884692045	0.10833956380231438	0.2819248624762904	4.315454612797452	1.592747759174219e-5	7.643763123278919	7.015248557261729e-4	2.764735633524283	0.24811818171048944	0.00569689	0.34150322207355527
hsa-miR-431-5p	PID_LYSOPHOSPHOLIPID_PATHWAY	-0.180459	182	0.014777099251722865	0.11889895019265877	-0.176809	293	0.00238536	0.0623444	-0.178203	-0.26421	-0.0893839	-3.90088	9.584402574996969e-5	0.00157295	0.00268806	-0.0396604	-0.0036495	0.9683638865847864	0.9934336606748142
hsa-miR-132-3p	REACTOME_ROLE_OF_PHOSPHOLIPIDS_IN_PHAGOCYTOSIS	0.25513202838125965	182	5.091268450430434e-4	0.018572	0.046467405635218825	293	0.4281146513446875	0.7413593391506482	0.12762722392781095	0.037806281365751274	0.21540240497655153	2.779102650144824	0.00545093	5.0874713555261115	0.0468194	2.2555423639395715	0.2086646227460408	0.024099306288138594	0.41439399941892624
ebv-miR-BART8-5p	REACTOME_ROLE_OF_PHOSPHOLIPIDS_IN_PHAGOCYTOSIS	0.2660478496581863	182	2.833141177969608e-4	0.013582020172091366	0.11151627566131139	293	0.056566883682852356	0.33194937730057067	0.17157228476965594	0.0825949	0.25783600427515846	3.752756331089673	1.7490084292709517e-4	2.855602463069232	0.00418448	1.6898527933134389	0.1545315739968749	0.0910561	0.5524071327711293
hsa-miR-132-3p	PID_ECADHERIN_STABILIZATION_PATHWAY	-0.21635	182	0.0033523	0.051931401651273225	-0.259865	293	6.580727820095141e-6	8.32523507160676e-4	-0.24337	-0.326456	-0.156553	-5.37845	7.513066454663562e-8	0.23562501315929246	9.407023747657374e-6	0.48541220952845066	0.043514451173687796	0.6273839732272654	0.912326
hsa-miR-433-3p	PID_ECADHERIN_STABILIZATION_PATHWAY	-0.244176	182	8.942295269178367e-4	0.025534089077145036	-0.06122	293	0.2962918713282172	0.6431689283900984	-0.132237	-0.21987	-0.0424881	-2.88066	0.00396846	3.908368031406967	0.037706425610485615	-1.97696	-0.182956	0.0480462	0.47535620421347785
hsa-miR-432-5p	PID_ECADHERIN_STABILIZATION_PATHWAY	-0.263874	182	3.190367816313493e-4	0.0146134	-0.0968103	293	0.0981418	0.41858871446879126	-0.161767	-0.248397	-0.0725701	-3.53434	4.087957340164373e-4	3.318474020719095	0.00769285	-1.82167	-0.167063	0.0685054	0.5169876244078403
ebv-miR-BART8-5p	PID_ECADHERIN_STABILIZATION_PATHWAY	-0.216435	182	0.00333957	0.0518726	-0.177292	293	0.00231947	0.0612437	-0.192305	-0.277741	-0.103851	-4.21715	2.47409627023101e-5	0.18359124231019353	9.661298538771822e-4	-0.428475	-0.039143	0.6683049771046794	0.9251440099020507
hsa-miR-29a-3p	PID_ECADHERIN_STABILIZATION_PATHWAY	0.27111069043272734	182	2.1402757251365304e-4	0.011614295595442647	0.13048035207215097	293	0.0255177	0.23175625981666423	0.18511062273982637	0.0964659	0.27084199016693655	4.0555850027736335	5.00089813295338e-5	2.3863269603919077	0.00164523	1.5447740806965617	0.14063033836057637	0.1224009187953406	0.5998221773065253
hsa-miR-362-3p	PID_ECADHERIN_STABILIZATION_PATHWAY	0.3121303160968597	182	1.7906249299716227e-5	0.00328516	0.1111954502128978	293	0.057285905015342004	0.33417094389031765	0.1899470825318198	0.10142954544804254	0.27548069584227597	4.164143267075814	3.125238386940278e-5	4.939219755988358	0.00115407	2.2224355459694123	0.20093486588396192	0.0262539	0.41735383666303527
hsa-miR-431-5p	PID_ECADHERIN_STABILIZATION_PATHWAY	-0.238201	182	0.00120324	0.0300575	-0.152863	293	0.00877167	0.13260281261829643	-0.185778	-0.271482	-0.0971506	-4.07055	4.690163786834723e-5	0.8726978297016068	0.00156937	-0.934183	-0.0853385	0.35020951654439697	0.7960514279451568
hsa-miR-132-3p	PID_ERBB1_RECEPTOR_PROXIMAL_PATHWAY	-0.202645	182	0.00607842	0.0729697	-0.103047	293	0.0782319	0.38019236108761856	-0.141419	-0.228755	-0.0518235	-3.08328	0.00204731	1.1532318409431557	0.0238214	-1.07389	-0.0995978	0.28287363269990945	0.7538930001457297
ebv-miR-BART8-5p	PID_ERBB1_RECEPTOR_PROXIMAL_PATHWAY	-0.151622	182	0.0410294	0.20748125385004287	-0.125329	293	0.0319869	0.2570708633737004	-0.135387	-0.222919	-0.0456888	-2.95011	0.00317663	0.0795523	0.032043	-0.28205	-0.0262937	0.7779050118111545	0.9546927498217166
hsa-miR-29a-3p	PID_ERBB1_RECEPTOR_PROXIMAL_PATHWAY	0.25398929026936934	182	5.405625970947482e-4	0.019185768888434217	0.0696108	293	0.23487551371801027	0.5890990808276141	0.14126893295967177	0.0516713	0.2286104905635425	3.0799767604351143	0.00207017	3.993488177813296	0.024019975972891665	1.9983713813536501	0.1843784853693507	0.0456764	0.4712420207939337
hsa-miR-517c-3p_hsa-miR-519a-3p	PID_ERBB1_RECEPTOR_PROXIMAL_PATHWAY	0.26861963881136464	182	2.458646144037335e-4	0.012466926119417172	0.00891277	293	0.8792556775027522	0.9624502056823168	0.11016299967515991	0.0201065	0.19844630380027367	2.3954567399936506	0.016599672934920755	7.858695028795156	0.0981117	2.803336410207515	0.25970687335613807	0.00505769	0.33274036253606176
hsa-miR-362-3p	PID_ERBB1_RECEPTOR_PROXIMAL_PATHWAY	0.22768327671478747	182	0.00199379	0.0395807	0.0509261	293	0.3850924348738697	0.7124972036877755	0.1193929445331358	0.0294539	0.20741429171341652	2.5980141933080207	0.00937646	3.617034961623578	0.0673751	1.9018504046384874	0.17675719421340563	0.057190714524272046	0.49551812403087475
hsa-miR-431-5p	PID_ERBB1_RECEPTOR_PROXIMAL_PATHWAY	-0.116701	182	0.11667157321601583	0.36576950914107453	-0.191305	293	9.981106461947331e-4	0.0362535	-0.163042	-0.249625	-0.0738731	-3.56271	3.6704783682354385e-4	0.6469967919200165	0.00712298	0.8043611079111275	0.0746038	0.42118845556433976	0.8314454269052394
hsa-miR-132-3p	WP_TYPE_2_PAPILLARY_RENAL_CELL_CARCINOMA	-0.241194	182	0.00103797	0.027740133783500806	-0.316896	293	2.9436588458553454e-8	1.2000708382783073e-5	-0.288417	-0.369066	-0.203457	-6.42846	1.289051028364315e-10	0.7469747333472374	4.350333801685132e-8	0.8642770003576616	0.0757019	0.3874357416343567	0.8153264867636408
hsa-miR-129-5p	WP_TYPE_2_PAPILLARY_RENAL_CELL_CARCINOMA	-0.247759	182	7.458097370537714e-4	0.022964630936713106	-0.0739341	293	0.20699711789720723	0.5606171943049363	-0.141416	-0.228752	-0.0518206	-3.08322	0.00204775	3.5445904872663587	0.0238214	-1.88271	-0.173825	0.059739912013885794	0.5004650271895658
hsa-miR-133b	WP_TYPE_2_PAPILLARY_RENAL_CELL_CARCINOMA	-0.164547	182	0.026438	0.16259727830191203	-0.139888	293	0.016572926614318015	0.18525034881896163	-0.149321	-0.236392	-0.0598719	-3.25813	0.00112151	0.0705423	0.015564259302690767	-0.265598	-0.0246592	0.7905488880438626	0.9575377684806291
ebv-miR-BART8-5p	WP_TYPE_2_PAPILLARY_RENAL_CELL_CARCINOMA	-0.209743	182	0.00448637	0.0613101	-0.226314	293	9.300901916109463e-5	0.00643554	-0.220004	-0.30422	-0.132377	-4.84369	1.2745021503078713e-6	0.0335054	9.551269055836635e-5	0.18304492270068076	0.016571218092713003	0.854763	0.9711654062371144
hsa-miR-362-3p	WP_TYPE_2_PAPILLARY_RENAL_CELL_CARCINOMA	0.26873041573249923	182	2.4435997058037625e-4	0.0124399	0.17289913915903793	293	0.00298479	0.071146	0.20997100425919418	0.12202712922150516	0.2946435842373745	4.615868709102265	3.9145437400233834e-06	1.1255249344018998	2.348972140528968e-4	1.0609075993704162	0.0958313	0.28873189534794225	0.75812
hsa-miR-431-5p	WP_TYPE_2_PAPILLARY_RENAL_CELL_CARCINOMA	-0.179806	182	0.015147605940836617	0.12058275172786016	-0.204579	293	4.247441797774435e-4	0.019912569826548775	-0.195153	-0.28047	-0.106778	-4.28123	1.8586012709508316e-5	0.073248	7.860109607274222e-4	0.270644	0.024773448201799386	0.786665	0.9566190315307956
hsa-miR-132-3p	BIOCARTA_UCALPAIN_PATHWAY	-0.327176	182	6.540021420648198e-6	0.00201988	-0.187931	293	0.00122945	0.0410251	-0.242322	-0.32546	-0.155466	-5.35431	8.588144160985509e-8	2.472807175793263	1.0520476597207249e-5	-1.57252	-0.139245	0.11583088686722978	0.5908351341286306
hsa-miR-129-5p	BIOCARTA_UCALPAIN_PATHWAY	-0.262763	182	3.388605593116225e-4	0.0149899	-0.0114312	293	0.8455181514977563	0.95028	-0.109326	-0.197632	-0.0192591	-2.3771	0.0174494	7.3470460386593555	0.10130102044336423	-2.71054	-0.251332	0.0067173	0.3486501022792329
hsa-miR-29a-3p	BIOCARTA_UCALPAIN_PATHWAY	0.12903551866616964	182	0.082554	0.3032912019444968	0.1449715530013075	293	0.012990046317890495	0.16336938804533555	0.13889776208593044	0.0492589	0.22631699759307006	3.027597840887895	0.00246506	0.0291956	0.026997508455169118	-0.170867	-0.015936	0.8643282190526449	0.9729714330333293
hsa-miR-362-3p	BIOCARTA_UCALPAIN_PATHWAY	0.25558659550119756	182	4.970987352002662e-4	0.018326946995266512	0.0878757	293	0.13344236327067463	0.47253302982930856	0.15302520548645554	0.0636478	0.2399673340694025	3.3402133661003353	8.371404664243488e-4	3.3232597355728304	0.012689077385182872	1.8229810025265845	0.16771088646483814	0.0683063	0.51694
hsa-miR-431-5p	BIOCARTA_UCALPAIN_PATHWAY	-0.108895	182	0.14338349042900217	0.4080200286052016	-0.147445	293	0.011507777812938925	0.15311654238834663	-0.132778	-0.220393	-0.0430374	-2.89258	0.00382096	0.17007167841359672	0.0367066	0.41239747624542605	0.038550047449505395	0.6800481126699766	0.9276045814930269
hsa-miR-132-3p	REACTOME_ACTIVATION_OF_KAINATE_RECEPTORS_UPON_GLUTAMATE_BINDING	0.36167834707265234	182	5.260389543401354e-7	5.46694771979593e-4	0.33491930569488076	293	4.126369975246363e-9	2.961687520261333e-6	0.34519909572295593	0.26314119920438345	0.42229822566840897	7.795939537724067	6.393099482820795e-15	0.10266952299464586	1.20839715489185e-11	0.32042085293352224	0.026759041377771575	0.7486493198266638	0.9475020324938975
hsa-miR-129-5p	REACTOME_ACTIVATION_OF_KAINATE_RECEPTORS_UPON_GLUTAMATE_BINDING	0.2991814225980395	182	4.082856888434996e-5	0.00488409	0.0658662	293	0.2610772074077265	0.613589	0.15725956953166093	0.0679678	0.24405201109422145	3.4341762425445514	5.943576138338295e-4	6.517329711268324	0.00994959	2.552906130524255	0.233315	0.010682828296137549	0.3587812168055178
hsa-miR-129-2-3p	REACTOME_ACTIVATION_OF_KAINATE_RECEPTORS_UPON_GLUTAMATE_BINDING	0.21668895151869386	182	0.00330185	0.0516053	0.13317656900952707	293	0.022605518948966702	0.21857096012435126	0.16534246601490646	0.0762235	0.25184063214557617	3.6138998811946013	3.0162557333294164e-4	0.8225500188555832	0.00615326	0.9069454332293554	0.0835124	0.3644356536930317	0.8041154916574856
hsa-miR-133b	REACTOME_ACTIVATION_OF_KAINATE_RECEPTORS_UPON_GLUTAMATE_BINDING	0.222085	182	0.00258537	0.0452596	0.1448830188794323	293	0.0130461	0.16362992566273618	0.17461148026356854	0.0857057	0.26075841688798584	3.8206073166470573	1.3312346380301774e-4	0.7072755050574193	0.00342971	0.8409967330836781	0.0772019	0.4003497645986308	0.821398
hsa-miR-432-5p	REACTOME_ACTIVATION_OF_KAINATE_RECEPTORS_UPON_GLUTAMATE_BINDING	0.2996312539899236	182	3.970181250075177e-5	0.00485529	0.10420209815398228	293	0.0749322	0.37348828340502827	0.1806401118285172	0.0918817	0.2665507264183981	3.9554197383711114	7.640039514527367e-5	4.630242841052304	0.00225572	2.151799907299074	0.19542915583594128	0.0314131	0.4321877494551048
ebv-miR-BART8-5p	REACTOME_ACTIVATION_OF_KAINATE_RECEPTORS_UPON_GLUTAMATE_BINDING	0.1823009458240406	182	0.013773946325986398	0.11443108979006632	0.19312199922424317	293	8.908000965937821e-4	0.033526715600014134	0.18899739047121716	0.10045452718294579	0.27457014915293476	4.1428105063420215	3.430754057843117e-5	0.013924666213039154	0.00123586	-0.118003	-0.0108211	0.9060654211595012	0.9811358717312917
hsa-miR-29a-3p	REACTOME_ACTIVATION_OF_KAINATE_RECEPTORS_UPON_GLUTAMATE_BINDING	-0.250463	182	6.492176974979141e-4	0.0213584	-0.0821047	293	0.1609850906085864	0.5073783299779555	-0.14747	-0.234604	-0.0579853	-3.21713	0.00129481	3.336283154308442	0.0171956	-1.82655	-0.168359	0.0677675	0.5160846769217007
hsa-miR-362-3p	REACTOME_ACTIVATION_OF_KAINATE_RECEPTORS_UPON_GLUTAMATE_BINDING	-0.28049	182	1.254505237585389e-4	0.00872164	-0.133571	293	0.022204718000082793	0.21592342867004188	-0.190724	-0.276226	-0.102228	-4.18161	2.8945037725507866e-5	2.619491536067642	0.00109587	-1.61848	-0.146919	0.10555826052076582	0.5736030023606554
hsa-miR-431-5p	REACTOME_ACTIVATION_OF_KAINATE_RECEPTORS_UPON_GLUTAMATE_BINDING	0.23502520593974907	182	0.00140475	0.033015284461101906	0.20628824059394532	293	3.789919772965539e-4	0.018358774869802648	0.2173010862650229	0.12958619746579073	0.30164148525697726	4.782204465447593	1.7338318598935766e-6	0.10101619850694582	1.229300503496171e-4	0.31783045560006645	0.028737	0.7506135474070499	0.9479219737570679
hsa-miR-132-3p	WP_INTEGRINMEDIATED_CELL_ADHESION	-0.249263	182	6.905596113172904e-4	0.022091	-0.353408	293	4.798596748978857e-10	5.557647507453695e-7	-0.31452	-0.393603	-0.230816	-7.05033	1.7849767597125105e-12	1.4562824416333269	1.246060488697939e-9	1.2067652802568223	0.1041444211547021	0.22752255063933116	0.7106244901066632
hsa-miR-129-5p	WP_INTEGRINMEDIATED_CELL_ADHESION	-0.259601	182	4.017224952721356e-4	0.016418321536778028	-0.079601	293	0.17418379510099088	0.5233886761755014	-0.149594	-0.236655	-0.0601497	-3.26416	0.00109788	3.8254957513168435	0.0153114	-1.95589	-0.18	0.0504784	0.4819073905550579
hsa-miR-133b	WP_INTEGRINMEDIATED_CELL_ADHESION	-0.232699	182	0.0015714	0.034743349312004825	-0.132614	293	0.0231886	0.22084202905267866	-0.171252	-0.257527	-0.0822666	-3.7456	1.799635570876114e-4	1.1889110937770209	0.00427152	-1.09037	-0.100086	0.27554931164546964	0.7493294776644098
ebv-miR-BART8-5p	WP_INTEGRINMEDIATED_CELL_ADHESION	-0.171423	182	0.020676436688383766	0.14252282072772038	-0.227189	293	8.721868549835802e-5	0.00619034	-0.206059	-0.290905	-0.117997	-4.52731	5.973840747194919e-6	0.3735019281859416	3.2351426618177796e-4	0.6111480411372858	0.055765718772728484	0.5411015778042298	0.8813493406820031
hsa-miR-362-3p	WP_INTEGRINMEDIATED_CELL_ADHESION	0.2730848861727011	182	1.91569871396557e-4	0.010907710219406196	0.14829340641554203	293	0.011034909443288016	0.14931996421400884	0.1967181394830476	0.10838610342493721	0.28196821151134965	4.31647	1.5854100839755682e-5	1.8936025205317653	7.001083005146876e-4	1.3760823087779908	0.12479147975715907	0.16879615204583487	0.6574693961023129
hsa-miR-431-5p	WP_INTEGRINMEDIATED_CELL_ADHESION	-0.175193	182	0.0180047	0.13199815161699555	-0.112528	293	0.054348	0.32660088238731544	-0.136579	-0.224073	-0.0469007	-2.97641	0.00291645	0.4535290492653096	0.0302631	-0.673446	-0.0626648	0.5006638120359093	0.865342
hsa-miR-132-3p	KEGG_PROTEIN_EXPORT	0.20588450671969616	182	0.00529801	0.0673619	0.18788802953226244	293	0.00123271	0.0410581	0.19477222592681673	0.1063859930482986	0.2801045819571776	4.2726539200024085	1.931601305415026e-5	0.0387991	8.088282869675409e-4	0.1969748684335683	0.017996477187433718	0.8438472045699501	0.9691710861776752
hsa-miR-133b	KEGG_PROTEIN_EXPORT	0.2307523402799577	182	0.00172455	0.0365929	0.045169488043084245	293	0.4411425380185635	0.7497052701533278	0.11709408784173118	0.027124311122484607	0.20518206202194478	2.547523251186742	0.010849062308717572	3.9865401015811974	0.0741471	1.996632189859013	0.18558285223687346	0.0458652	0.4714378619333078
ebv-miR-BART8-5p	KEGG_PROTEIN_EXPORT	0.2170033168254609	182	0.00325564	0.0512431	0.12651840951856683	293	0.030380299763639186	0.25087993452520707	0.16138916733450112	0.072184192114259485	0.248033	3.5259379430668627	4.2198583713894e-4	0.9636663637445668	0.00788284	0.9816650975483272	0.0904849	0.32626486552059747	0.7816490784133161
hsa-miR-29a-3p	KEGG_PROTEIN_EXPORT	-0.263441	182	3.266325325431381e-4	0.014730260051679928	-0.0510727	293	0.3837240354034418	0.711584	-0.133775	-0.221358	-0.0440499	-2.91454	0.00356208	5.293177095212403	0.0349285	-2.30069	-0.212368	0.021409127540504277	0.40495138256102575
hsa-miR-517c-3p_hsa-miR-519a-3p	KEGG_PROTEIN_EXPORT	-0.254846	182	5.168241927843484e-4	0.0187504	-0.0340292	293	0.5618036328692693	0.8226635191809993	-0.119927	-0.207933	-0.0299951	-2.60975	0.00906097	5.680586937524826	0.0656902	-2.3834	-0.220817	0.017153628518140056	0.38295748869920243
hsa-miR-362-3p	KEGG_PROTEIN_EXPORT	-0.2358	182	0.00135296	0.032318	-0.0246448	293	0.6744033972005573	0.8788542928357089	-0.106558	-0.194939	-0.0164596	-2.31645	0.020533573982591227	5.14832	0.11268478679225166	-2.26899	-0.211155	0.023268916811718342	0.41188905812763604
hsa-miR-410-3p	KEGG_PROTEIN_EXPORT	0.1883288729087574	182	0.010896077565273792	0.0999755	0.10025085892218054	293	0.0867124	0.3977299567411934	0.13413107113033426	0.044412295064798726	0.22170352535235077	2.9224078836618146	0.00347336	0.8968310433142428	0.0343028	0.9470116384259714	0.088078	0.34363284842061265	0.7929449086164313
hsa-miR-431-5p	KEGG_PROTEIN_EXPORT	0.26173712911078556	182	3.581791048149901e-4	0.015455382880077811	0.2526527329141994	293	1.200725649456774e-5	0.00131683	0.25612526947571895	0.16979394866462205	0.3385553407818672	5.67305	1.4027538515926828e-8	0.010474265274445473	2.318576042762439e-6	0.10234385802013461	0.0090844	0.9184837443809886	0.9838139316809984
hsa-miR-132-3p	WP_INITIATION_OF_TRANSCRIPTION_AND_TRANSLATION_ELONGATION_AT_THE_HIV1_LTR	-0.309398	182	2.1376936373147816e-5	0.00349157	-0.228964	293	7.648807294565444e-5	0.00558966	-0.260102	-0.342322	-0.173929	-5.76532	8.150106181060912e-9	0.8335928366244028	1.478040608494178e-6	-0.913013	-0.080434	0.3612356760567125	0.802611
hsa-miR-133b	WP_INITIATION_OF_TRANSCRIPTION_AND_TRANSLATION_ELONGATION_AT_THE_HIV1_LTR	-0.24881	182	0.000706797	0.022357767191831558	-0.101606	293	0.0825143	0.38908722960899567	-0.158689	-0.245431	-0.0694273	-3.46593	5.283959350995417e-4	2.563468580639594	0.00921528	-1.60108	-0.147204	0.10935841193294342	0.5791292116742525
hsa-miR-432-5p	WP_INITIATION_OF_TRANSCRIPTION_AND_TRANSLATION_ELONGATION_AT_THE_HIV1_LTR	-0.164941	182	0.026074	0.1613910537042276	-0.137667	293	0.018391791922953316	0.19508531967876003	-0.148103	-0.235215	-0.0586305	-3.23115	0.00123294	0.0862516	0.0166307	-0.293686	-0.0272745	0.7689976222061405	0.9518875970802635
ebv-miR-BART8-5p	WP_INITIATION_OF_TRANSCRIPTION_AND_TRANSLATION_ELONGATION_AT_THE_HIV1_LTR	-0.212091	182	0.00404894	0.0576674	-0.224359	293	1.0729103786167908e-4	0.00719415	-0.219685	-0.303915	-0.132047	-4.83642	1.322016555583387e-6	0.0183657	9.878293793626012e-5	0.13552018738047386	0.012267818468568004	0.8922006042693695	0.9785097801667993
hsa-miR-29a-3p	WP_INITIATION_OF_TRANSCRIPTION_AND_TRANSLATION_ELONGATION_AT_THE_HIV1_LTR	0.22705365374632608	182	0.00205355	0.0402961	0.15659059237385017	293	0.00724152	0.11963024068107221	0.1837142710381678	0.0950336	0.2695019916551378	4.02428	5.7149785453276195e-5	0.5929182880672557	0.00182136	0.770012	0.0704631	0.4412928484278946	0.8408092258986581
hsa-miR-362-3p	WP_INITIATION_OF_TRANSCRIPTION_AND_TRANSLATION_ELONGATION_AT_THE_HIV1_LTR	0.28316202027116816	182	1.0736238973940501e-4	0.008215	0.13759471199349052	293	0.018453395080169542	0.1955581793568953	0.19423201764701678	0.105831	0.2795871025845076	4.260494962399341	2.0397468010462756e-5	2.578897053208889	8.423460047108445e-4	1.605894471380012	0.14556730827767764	0.10829709848193289	0.577826
hsa-miR-19b-3p	WP_INITIATION_OF_TRANSCRIPTION_AND_TRANSLATION_ELONGATION_AT_THE_HIV1_LTR	0.16698193418325022	182	0.024257213920628653	0.15502227506837674	0.10694868434304719	293	0.0675364	0.3575639386603804	0.12997801353074295	0.0401931	0.2176807635825207	2.830871179791199	0.00464214	0.4145694331410084	0.042042806078114184	0.6438706649172709	0.0600332	0.5196593057451591	0.8738438614345257
hsa-miR-431-5p	WP_INITIATION_OF_TRANSCRIPTION_AND_TRANSLATION_ELONGATION_AT_THE_HIV1_LTR	-0.299023	182	4.123370935672637e-5	0.00488667	-0.286076	293	6.345990031736135e-7	1.3039985968438445e-4	-0.29103	-0.371527	-0.20619	-6.49024	8.570184709996599e-11	0.022186796294419234	3.119547234438762e-8	-0.148952	-0.0129462	0.8815912492230638	0.9760175196883791
hsa-miR-132-3p	KEGG_MEDICUS_ENV_FACTOR_METALS_TO_NFKB_SIGNALING_PATHWAY	-0.174664	182	0.018360556057218952	0.13351226265352137	-0.209148	293	3.1254011857269635e-4	0.015885458350605258	-0.196043	-0.281322	-0.107692	-4.30126	1.6982653355604564e-5	0.1419093877618946	7.352897323718e-4	0.37670862448568204	0.0344841	0.70639015284591955	0.9354896618770286
ebv-miR-BART8-5p	KEGG_MEDICUS_ENV_FACTOR_METALS_TO_NFKB_SIGNALING_PATHWAY	-0.0790705	182	0.28867556093070273	0.5839283366422661	-0.185037	293	0.00146619	0.0458105	-0.144961	-0.23218	-0.0554301	-3.16161	0.00156898	1.2899721178274124	0.0198003	1.1357693946516663	0.1059662023276766	0.2560530890502952	0.7364136669791712
hsa-miR-29a-3p	KEGG_MEDICUS_ENV_FACTOR_METALS_TO_NFKB_SIGNALING_PATHWAY	0.25936305099058427	182	4.06867733355608e-4	0.016507945614491867	0.096082	293	0.10070866161835389	0.4220014812518892	0.1595237284739887	0.0702792	0.24623486793755722	3.4844716218589515	4.931097499866427e-4	3.162922746136881	0.00878532	1.7784607800389867	0.16328108493584315	0.0753282	0.5262853679624284
hsa-miR-362-3p	KEGG_MEDICUS_ENV_FACTOR_METALS_TO_NFKB_SIGNALING_PATHWAY	0.3626735248813386	182	4.869455964759586e-7	5.46694771979593e-4	0.1251172363991036	293	0.0322799	0.25768992528825585	0.21917489221492775	0.1315201773130782	0.3034289177848439	4.824813774762085	1.4013414058699054e-6	7.151162808047172	1.0304813570437284e-4	2.6741658153613383	0.23755628848223498	0.00749154	0.3486501022792329
hsa-miR-431-5p	KEGG_MEDICUS_ENV_FACTOR_METALS_TO_NFKB_SIGNALING_PATHWAY	-0.209286	182	0.00457621	0.0620057	-0.22198	293	1.2744359030039887e-4	0.00816401	-0.217144	-0.301491	-0.129424	-4.77863	1.7649448334210674e-6	0.0196157	1.2457283755005206e-4	0.1400558919611184	0.012693364855084877	0.8886158301279077	0.9777229727435958
hsa-miR-29a-3p	BIOCARTA_PITX2_PATHWAY	0.1726048256174803	182	0.019804119820285078	0.13908736852835274	0.10391064174355764	293	0.0757542	0.3750306541933641	0.1302828751527632	0.0405027	0.217976	2.837587114652196	0.00454559	0.543323	0.0413575	0.7371041476720716	0.0686942	0.46105901705843305	0.8499927336361978
hsa-miR-335-5p	BIOCARTA_PITX2_PATHWAY	0.20835590532635545	182	0.0047643	0.0634741	0.14375003673380557	293	0.013782192451232921	0.16853282235086772	0.16858444389085928	0.0795382	0.25496143350170225	3.6861228928702343	2.2769642990145533e-4	0.4924040975264854	0.00506172	0.7017151113710502	0.0646059	0.4828568471398722	0.8581679379001957
hsa-miR-29a-3p	PID_ERBB4_PATHWAY	0.2693001369590914	182	2.3675603667172126e-4	0.012248819927706513	0.0924897	293	0.11415514773572019	0.44416066402816995	0.1613128817843752	0.0721063	0.24795915381348074	3.52424	4.246966399583949e-4	3.721005623132763	0.00790898	1.928990830235531	0.17681	0.053732	0.4895731720210217
hsa-miR-132-3p	KEGG_MEDICUS_REFERENCE_GPCR_PI3K_SIGNALING_PATHWAY	0.2624054649346495	182	3.454811299987262e-4	0.015216696961741648	0.1432825504189682	293	0.014096402136749377	0.1704908331745332	0.1894434373126939	0.10091244793656654	0.27499782949645685	4.152828984075944	3.283901552045406e-5	1.7132526092702562	0.00120049	1.30891	0.1191229145156813	0.1905639043416375	0.6792670443290146
hsa-miR-129-5p	KEGG_MEDICUS_REFERENCE_GPCR_PI3K_SIGNALING_PATHWAY	0.2710933360267488	182	2.1423543680761556e-4	0.011614295595442647	-0.00807081	293	0.890587	0.9664432458935992	0.10078502399048184	0.0106252	0.18931932114609787	2.1900771003503507	0.028518645687793494	9.06062	0.13974136387018812	3.01009	0.27916414278809754	0.00261173	0.3301687542842535
hsa-miR-129-2-3p	KEGG_MEDICUS_REFERENCE_GPCR_PI3K_SIGNALING_PATHWAY	0.23843581832473212	182	0.00118948	0.029904147884816008	0.11129973510197903	293	0.0570514	0.3333337940120013	0.16049531009182472	0.0712713	0.2471712920590359	3.5060654595143568	4.547833582484688e-4	1.9096468256212782	0.00829186	1.3818997161955273	0.1271360832227531	0.1670024951147928	0.6565689824911156
ebv-miR-BART8-5p	KEGG_MEDICUS_REFERENCE_GPCR_PI3K_SIGNALING_PATHWAY	0.18908635190478873	182	0.0105748	0.0982129	0.14386527045641725	293	0.013705692622004152	0.1679042759000273	0.16120632842501562	0.0719974	0.24785647901772725	3.5218725396105164	4.285101177997462e-4	0.23952002480806062	0.0079497	0.48940783075882693	0.045221081448371475	0.6245529932160859	0.9113777375729745
hsa-miR-29a-3p	KEGG_MEDICUS_REFERENCE_GPCR_PI3K_SIGNALING_PATHWAY	-0.281681	182	1.1706264422499685e-4	0.00847011	-0.0272134	293	0.6427099638136351	0.8637490375785977	-0.126642	-0.214447	-0.036806	-2.75741	0.00582614	7.614319315054043	0.0491231	-2.75941	-0.254468	0.00579066	0.34233422187173906
hsa-miR-517c-3p_hsa-miR-519a-3p	KEGG_MEDICUS_REFERENCE_GPCR_PI3K_SIGNALING_PATHWAY	-0.231626	182	0.00165425	0.0359087	0.11261596154350255	293	0.0541588	0.3261945500462112	-0.0201029	-0.110159	0.0702811	-0.435415	0.6632614745362321	13.481387249998939	0.852961	-3.6717	-0.344242	2.409415993876309e-4	0.3301687542842535
hsa-miR-362-3p	KEGG_MEDICUS_REFERENCE_GPCR_PI3K_SIGNALING_PATHWAY	-0.281827	182	1.1607199222624471e-4	0.00847011	-0.0555006	293	0.34379883602586414	0.6824019897124732	-0.143902	-0.231156	-0.0543516	-3.13819	0.00169997	6.066101237822719	0.020910087983688843	-2.46295	-0.226326	0.013780080561823066	0.3722789497241341
hsa-miR-431-5p	KEGG_MEDICUS_REFERENCE_GPCR_PI3K_SIGNALING_PATHWAY	0.14194376408837683	182	0.0559504	0.24613639566759007	0.13722832598119192	293	0.018770483240134937	0.1974248455606447	0.139029	0.049392125346616376	0.22644374957376565	3.0304911078369035	0.00244156	0.00255985	0.026820885836765125	0.050594983657494756	0.00471544	0.9596482601690975	0.9923497244324391
hsa-miR-132-3p	REACTOME_G_PROTEIN_BETA_GAMMA_SIGNALLING	0.3106688687114081	182	1.9690266864085744e-5	0.0033913	0.21761288230251646	293	1.7396756866110686e-4	0.010368874033883048	0.2537037496191732	0.1672777009838558	0.3362603660653742	5.61697	1.943393187315704e-8	1.1098490059831945	3.0785288308038203e-6	1.0534937142589862	0.093056	0.2921147736335498	0.7597662211542722
hsa-miR-129-5p	REACTOME_G_PROTEIN_BETA_GAMMA_SIGNALLING	0.3145043080245215	182	1.5329862237461682e-5	0.00302794	0.033727095825217095	293	0.5652840527625753	0.8245895787050993	0.14409786676646885	0.0545509	0.23134548271667588	3.1425145282824434	0.00167503	9.424063971597032	0.020688253226458744	3.0698638360026704	0.2807772121993044	0.00214156	0.3301687542842535
hsa-miR-129-2-3p	REACTOME_G_PROTEIN_BETA_GAMMA_SIGNALLING	0.25102778780415985	182	6.305648778996446e-4	0.021033979880500996	0.15420947125452603	293	0.0081886	0.12767904028763163	0.1916219574477388	0.10314950010532187	0.27708616013363746	4.201785168984065	2.648183843618384e-5	1.1304077721673425	0.0010217	1.063206363867026	0.0968183	0.2876883770707644	0.7574971424783586
hsa-miR-432-5p	REACTOME_G_PROTEIN_BETA_GAMMA_SIGNALLING	0.23366176196563432	182	0.00150036	0.0337876	0.13939027553641448	293	0.016966	0.18758630307659308	0.17576896065621953	0.086891	0.26187100541667213	3.8464678900557465	1.1983282687250195e-4	1.0576953285545687	0.00315754	1.028443157668215	0.0942715	0.30374141619746686	0.7674749647942922
ebv-miR-BART8-5p	REACTOME_G_PROTEIN_BETA_GAMMA_SIGNALLING	0.20920831666395381	182	0.00459173	0.0621169	0.23304070470975186	293	5.6360347535967136e-5	0.00445873	0.22397604862002488	0.13647856117350673	0.3080060595281004	4.934158167654179	8.049718965446134e-7	0.0695039	6.713462709063986e-5	-0.263636	-0.0238324	0.7920604086564809	0.9578632246881573
hsa-miR-362-3p	REACTOME_G_PROTEIN_BETA_GAMMA_SIGNALLING	-0.275002	182	1.7188236257587565e-4	0.010223828221331116	-0.0666393	293	0.25550919232064145	0.6085726839257485	-0.147905	-0.235024	-0.0584282	-3.22675	0.00125204	5.141479711175459	0.016803798257887196	-2.26748	-0.208362	0.023360728765883156	0.41192482280602266
hsa-miR-132-3p	REACTOME_RHOQ_GTPASE_CYCLE	-0.360712	182	5.668645031627475e-7	5.664199035524238e-4	-0.379372	293	1.831248493350487e-11	7.617314236659668e-8	-0.372285	-0.447505	-0.291835	-8.46925	2.4697625158253853e-17	0.0517449	9.681469062035511e-14	0.22747505348776834	0.0186602	0.8200543652451546	0.9632798666042708
hsa-miR-129-5p	REACTOME_RHOQ_GTPASE_CYCLE	-0.293509	182	5.78777541637431e-5	0.0057946	-0.13381	293	0.021964654125999176	0.214655	-0.196082	-0.281359	-0.107732	-4.30214	1.6915599294485002e-5	3.115885653512179	7.330093027610168e-4	-1.76519	-0.159699	0.0775323	0.52994
hsa-miR-133b	REACTOME_RHOQ_GTPASE_CYCLE	-0.2634	182	3.273628973991938e-4	0.014737114179737557	-0.149716	293	0.010280295816964193	0.14360800663542048	-0.193752	-0.279128	-0.105338	-4.2497	2.1405621353686035e-5	1.5649436126847234	8.761690475372211e-4	-1.25098	-0.113683	0.21094284585535442	0.6990276645070139
hsa-miR-432-5p	REACTOME_RHOQ_GTPASE_CYCLE	-0.245649	182	8.302101149796155e-4	0.024455206623908213	-0.175929	293	0.00250988	0.0639838	-0.202789	-0.287778	-0.11463	-4.45341	8.451812155226837e-6	0.5898108846998722	4.264399479508511e-4	-0.767991	-0.0697205	0.4424922577472344	0.8412479469971639
ebv-miR-BART8-5p	REACTOME_RHOQ_GTPASE_CYCLE	-0.236081	182	0.0013346	0.032080864389454185	-0.251211	293	1.351185294835519e-5	0.00145574	-0.245451	-0.328431	-0.15871	-5.42636	5.751599072930356e-8	0.0286401	7.678658737373733e-6	0.16923372958658606	0.015130688574042234	0.8656128000371669	0.973208
hsa-miR-29a-3p	REACTOME_RHOQ_GTPASE_CYCLE	0.22577826632505288	182	0.00217962	0.0414762	0.1368827359470885	293	0.019073908215403258	0.1993021933297339	0.17115495456614968	0.0821678	0.2574345869424523	3.743445026839009	1.8151432884871068e-4	0.9365924091694191	0.00429999	0.9677770451759119	0.0888955	0.3331557303153764	0.7862981531323461
hsa-miR-362-3p	REACTOME_RHOQ_GTPASE_CYCLE	0.28846756586759476	182	7.844269499123827e-5	0.00686845	0.0803403	293	0.17020525543370194	0.5191333696193773	0.16166718500686394	0.0724682	0.24830054633109608	3.532120108253072	4.122420701412347e-4	5.18218	0.00774055	2.2764406823025305	0.20812722878553377	0.022819647092518904	0.40998773399670124
hsa-miR-19b-3p	REACTOME_RHOQ_GTPASE_CYCLE	0.16069716852924007	182	0.030227966549738458	0.1748487145714724	0.1399112163048173	293	0.016554489795035217	0.18509444232937908	0.14786004744740197	0.058382744056624566	0.2349805957343362	3.225763988170759	0.00125637	0.050061128539302516	0.016835280145511108	0.22374344356718595	0.020785952224422782	0.8229569396958634	0.9639120540337685
hsa-miR-431-5p	REACTOME_RHOQ_GTPASE_CYCLE	-0.152165	182	0.040302292880767865	0.20508454997574943	-0.26285	293	5.10357197042578e-6	6.80832533018057e-4	-0.221247	-0.305405	-0.13366	-4.87198	1.1048766562472337e-6	1.484502926094291	8.510120460325915e-5	1.218401791731402	0.11068494842457488	0.22307132456257875	0.707409
hsa-miR-132-3p	REACTOME_SHC1_EVENTS_IN_ERBB4_SIGNALING	0.33716145005100456	182	3.2520077178387374e-6	0.00142864	0.22497505708220125	293	1.0258179425425087e-4	0.00695155	0.26869033218284344	0.18286864583412787	0.3504480450230781	5.965294575428582	2.4419309091667597e-9	1.6472918422428118	5.379766169863226e-7	1.2834686759881644	0.11218639296880331	0.1993279269800466	0.6873562835906871
hsa-miR-433-3p	REACTOME_SHC1_EVENTS_IN_ERBB4_SIGNALING	0.24769306747573624	182	7.483387327526282e-4	0.022986945039827567	0.022634	293	0.699626	0.8905321261514102	0.11009283045916217	0.0200355	0.19837806940608516	2.3939184704589236	0.0166695	5.871179554952574	0.0982701	2.423051702905362	0.2250590655869741	0.015390736036894455	0.3768380509795717
hsa-miR-133b	REACTOME_SHC1_EVENTS_IN_ERBB4_SIGNALING	0.19439164228847416	182	0.00854979	0.0873141	0.12372498866051582	293	0.0342668	0.2648622442779599	0.1508852080212643	0.061465832075788096	0.2379018149341437	3.2927732785481565	9.920443647618619e-4	0.5823371952040317	0.014264836576824064	0.7631102117021051	0.0706667	0.4453976704784128	0.8423728312515235
ebv-miR-BART8-5p	REACTOME_SHC1_EVENTS_IN_ERBB4_SIGNALING	0.11877580087721387	182	0.11026764155391296	0.354974	0.20537535239608393	293	4.0283012555831165e-4	0.019185255325655664	0.17262452821722157	0.0836717	0.25884799331652286	3.7762396731279435	1.5921379707666995e-4	0.876697	0.00389699	-0.936321	-0.0865996	0.3491080662632407	0.795533
hsa-miR-29a-3p	REACTOME_SHC1_EVENTS_IN_ERBB4_SIGNALING	-0.201384	182	0.00640893	0.075063	-0.131041	293	0.024886671168946422	0.2290614903339585	-0.158085	-0.244848	-0.0688107	-3.45251	5.553876547944082e-4	0.579783	0.00954555	-0.761435	-0.0703431	0.446397	0.8431514149834395
hsa-miR-362-3p	REACTOME_SHC1_EVENTS_IN_ERBB4_SIGNALING	-0.234206	182	0.00146152	0.0334282	-0.122998	293	0.0353454	0.2685151504406436	-0.16597	-0.252444	-0.0768646	-3.62786	2.857754303155749e-4	1.4640567259753594	0.00591407	-1.20998	-0.111208	0.22628575463360376	0.7098942413277793
hsa-miR-410-3p	REACTOME_SHC1_EVENTS_IN_ERBB4_SIGNALING	0.23967639719911846	182	0.00111899	0.028914006559665483	-0.00706082	293	0.9042085134644775	0.9710542410467371	0.0886905	-0.00157856	0.17752587844814846	1.9257779651046525	0.0541321	7.000442633028452	0.211078	2.6458349595219373	0.24673722098671613	0.00814896	0.3486501022792329
hsa-miR-431-5p	REACTOME_SHC1_EVENTS_IN_ERBB4_SIGNALING	0.23494011278491814	182	0.00141055	0.0330731	0.16605195620299149	293	0.00437173	0.0902689	0.19257535661206351	0.10412879664264396	0.2779998351813088	4.2232234865033975	2.4083279597220986e-5	0.5707195553241671	9.521209684052609e-4	0.7554598303842284	0.0688882	0.44997312587992105	0.8444106766688354
hsa-miR-132-3p	REACTOME_SNRNP_ASSEMBLY	0.20032454350102033	182	0.00669904	0.0766177	0.20048450392947448	293	5.560609415175563e-4	0.024178212951992042	0.20042345419521132	0.1121965954647875	0.28551506714205244	4.4000123147479195	1.0824473511558022e-5	3.0740250500345494e-6	5.19901197124408e-4	-0.00175329	-0.00015996	0.9986010778712405	0.9996888281822301
hsa-miR-433-3p	REACTOME_SNRNP_ASSEMBLY	0.238171	182	0.00120501	0.030072179852880375	-0.0379764	293	0.5173045731921797	0.7964427732784808	0.0690774	-0.0213119	0.15834657871712188	1.4983541517123382	0.1340412616634366	8.728976697875693	0.36958834331792345	2.9544841678160494	0.2761478750218697	0.00313192	0.3301687542842535
hsa-miR-362-3p	REACTOME_SNRNP_ASSEMBLY	-0.344595	182	1.902343685164025e-6	0.00112725	-0.0573861	293	0.3276295849848806	0.6699572108193699	-0.170958	-0.257245	-0.0819666	-3.73906	1.8471093595029327e-4	10.08454715548789	0.00434975	-3.17562	-0.287209	0.00149518	0.3301687542842535
hsa-miR-431-5p	REACTOME_SNRNP_ASSEMBLY	0.21276627601630613	182	0.00393045	0.0567411	0.22918939248235812	293	7.521794882781632e-5	0.00552321	0.22293612263059218	0.13540420778741305	0.307015	4.910453465809354	9.086601812646495e-7	0.0329989	7.280711137931846e-5	-0.181656	-0.0164231	0.8558527984883865	0.971463
hsa-miR-132-3p	KEGG_PATHWAYS_IN_CANCER	-0.0716417	182	0.33651424918063433	0.6290585869280336	-0.204479	293	4.2757893288840023e-4	0.0200087	-0.15439	-0.241284	-0.0650401	-3.37049	7.503488103974527e-4	2.036302561552112	0.011740182799463983	1.4269907363231589	0.1328375784478597	0.15358256482426483	0.6406050853028512
hsa-miR-362-3p	KEGG_PATHWAYS_IN_CANCER	0.23618080922024157	182	0.00132811	0.031975598862979834	0.144192	293	0.013490773894071547	0.16656216502276947	0.1796887314275634	0.0909066	0.26563705227742873	3.934125045491124	8.350030649822327e-5	1.0099	0.00242046	1.0049389208676316	0.0919887	0.31492626169477916	0.7748012749872034
hsa-miR-431-5p	KEGG_PATHWAYS_IN_CANCER	-0.189407	182	0.010441448683231954	0.0976144	-0.160806	293	0.00580197	0.10480551463387766	-0.171757	-0.258013	-0.0827836	-3.75687	1.7205120292847865e-4	0.0963718	0.00414354	-0.310438	-0.0286007	0.7562278065778871	0.949313
hsa-miR-132-3p	WP_VITAMIN_D_IN_INFLAMMATORY_DISEASES	-0.254056	182	5.386901338420422e-4	0.019156768472149668	-0.252782	293	1.1880629456007477e-5	0.00131617	-0.253268	-0.335847	-0.166825	-5.60688	2.060033431354915e-8	2.0510410030220166e-4	3.2401019648718045e-6	-0.0143215	-0.00127386	0.9885735220198102	0.9981548133019924
hsa-miR-133b	WP_VITAMIN_D_IN_INFLAMMATORY_DISEASES	-0.183923	182	0.012940430831979842	0.11050449324762503	-0.0923495	293	0.11470703684835641	0.44515464762375695	-0.127572	-0.215349	-0.0377503	-2.77789	0.00547133	0.9660994434845956	0.046931291634532316	-0.982904	-0.0915737	0.325655	0.7812749169376932
hsa-miR-432-5p	WP_VITAMIN_D_IN_INFLAMMATORY_DISEASES	-0.155795	182	0.0357159	0.1922592149630306	-0.109388	293	0.0614792	0.34371248361676776	-0.127167	-0.214957	-0.0373396	-2.76898	0.00562317	0.24706824928143578	0.047832	-0.49706	-0.0464068	0.6191470205934098	0.909362
ebv-miR-BART8-5p	WP_VITAMIN_D_IN_INFLAMMATORY_DISEASES	-0.161224	182	0.029683395228448924	0.1730936973156834	-0.226668	293	9.062279981391539e-5	0.0063436	-0.201897	-0.286925	-0.113713	-4.43327	9.28149310311101e-6	0.5122649640381791	4.5965489653502145e-4	0.715727	0.0654441	0.4741600108987712	0.8549498588987536
hsa-miR-29a-3p	WP_VITAMIN_D_IN_INFLAMMATORY_DISEASES	0.24260531326008983	182	9.674940898456604e-4	0.026664953390229774	0.0734847	293	0.20977868422431387	0.5632405795736813	0.13908990956327816	0.049454307190423916	0.22650288655181053	3.031841040625457	0.00243067	3.3480577291865967	0.026776270914507405	1.8297698568909142	0.1691206524459773	0.0672844	0.5151028517108622
hsa-miR-362-3p	WP_VITAMIN_D_IN_INFLAMMATORY_DISEASES	0.3580633941251409	182	6.948500221134516e-7	6.673807318031411e-4	0.12720195910063073	293	0.0294888	0.2481012565738735	0.21849678302698364	0.13082021482133363	0.30278213461955183	4.809389720480911	1.5139178990262278e-6	6.739935474915414	1.0912200301892017e-4	2.596138570052726	0.23086143502451015	0.0094278	0.3511521805868322
hsa-miR-431-5p	WP_VITAMIN_D_IN_INFLAMMATORY_DISEASES	-0.285816	182	9.183730794913097e-5	0.00747609	-0.187305	293	0.00127747	0.0420813	-0.22547	-0.309429	-0.138022	-4.96823	6.756601607187927e-7	1.2077759155102512	5.808702137713916e-5	-1.09899	-0.0985106	0.2717730438659254	0.7464865031166515
hsa-miR-132-3p	REACTOME_YAP1_AND_WWTR1_TAZ_STIMULATED_GENE_EXPRESSION	-0.266245	182	2.8026117024428706e-4	0.013486410987392698	-0.319768	293	2.1709209933492207e-8	9.655853240360318e-6	-0.299558	-0.379553	-0.215118	-6.69257	2.1928384845909293e-11	0.37968811477318315	9.551029843996048e-9	0.6161883760451694	0.053522260880527806	0.5377701993046066	0.880701
hsa-miR-129-5p	REACTOME_YAP1_AND_WWTR1_TAZ_STIMULATED_GENE_EXPRESSION	-0.291734	182	6.445758653568808e-5	0.00623294	-0.0680591	293	0.24549915574737716	0.5993298026025436	-0.15555	-0.242404	-0.0662236	-3.39623	6.832034531250675e-4	5.972597272175798	0.010975206988129635	-2.44389	-0.223675	0.014529864633283282	0.3750175239056308
hsa-miR-133b	REACTOME_YAP1_AND_WWTR1_TAZ_STIMULATED_GENE_EXPRESSION	-0.239059	182	0.00115358	0.029320943158090154	-0.128817	293	0.027470857119780683	0.23975250536462128	-0.171428	-0.257697	-0.0824473	-3.74954	1.7716039060874028e-4	1.4444656797525979	0.00421283	-1.20186	-0.110242	0.22941806123333092	0.7130050863237508
hsa-miR-432-5p	REACTOME_YAP1_AND_WWTR1_TAZ_STIMULATED_GENE_EXPRESSION	-0.299493	182	4.004508999901832e-5	0.00485529	-0.0959244	293	0.10127099048284581	0.4229792373580709	-0.175578	-0.261687	-0.0866952	-3.8422	1.2193869610911022e-4	5.009401097315979	0.00320474	-2.23817	-0.203569	0.025210027301639692	0.4166831904007955
ebv-miR-BART8-5p	REACTOME_YAP1_AND_WWTR1_TAZ_STIMULATED_GENE_EXPRESSION	-0.220499	182	0.00277979	0.047140782220173476	-0.161435	293	0.00561074	0.10314694043230851	-0.184139	-0.26991	-0.0954692	-4.0338	5.4882103122293684e-5	0.41618246575237844	0.001769	-0.645122	-0.0590633	0.5188480924274803	0.8733443035542328
hsa-miR-29a-3p	REACTOME_YAP1_AND_WWTR1_TAZ_STIMULATED_GENE_EXPRESSION	0.24600084191988772	182	8.155608239666884e-4	0.024193093837010425	0.16270928857868713	293	0.00524065	0.0990224	0.19484326683596445	0.10645899998345827	0.28017263017743615	4.274253099873065	1.917790871076355e-5	0.8374299184379782	8.056935102230096e-4	0.9151119704374859	0.0832916	0.36013285141165474	0.8020790222428182
hsa-miR-362-3p	REACTOME_YAP1_AND_WWTR1_TAZ_STIMULATED_GENE_EXPRESSION	0.247975	182	7.376349910313226e-4	0.0227817	0.0921499	293	0.1154964923996005	0.44619067945444935	0.1525983469304735	0.0632125	0.23955539431048467	3.330748115754191	8.661293685409384e-4	2.863376336661049	0.012993215372636509	1.6921513929495342	0.1558254171148562	0.0906171	0.5516368546104995
hsa-miR-431-5p	REACTOME_YAP1_AND_WWTR1_TAZ_STIMULATED_GENE_EXPRESSION	-0.138767	182	0.0617308	0.26015840674796026	-0.145757	293	0.012501846072414573	0.16026415326944538	-0.143091	-0.230372	-0.0535261	-3.12026	0.00180694	0.00563389	0.0218391	0.0750592	0.0069901	0.9401675949724493	0.9878887668145339
hsa-miR-132-3p	REACTOME_THE_ROLE_OF_NEF_IN_HIV_1_REPLICATION_AND_DISEASE_PATHOGENESIS	0.29479131444650636	182	5.352155007447428e-5	0.00566586	0.0924015	293	0.11450227642712676	0.4448114046902256	0.17153720959254903	0.082559	0.25780226766668873	3.7519736949611473	1.7544787669756948e-4	4.9342148739968685	0.00419399	2.2213092702271036	0.20238983935759117	0.02633	0.41735383666303527
hsa-miR-133b	REACTOME_THE_ROLE_OF_NEF_IN_HIV_1_REPLICATION_AND_DISEASE_PATHOGENESIS	0.29459349471820095	182	5.4172824805452076e-5	0.00566899	0.035485374673582475	293	0.5451750733175581	0.8138896070386044	0.13695379614173311	0.047281804858813774	0.2244359912465783	2.984682098527475	0.00283873	7.954903445065044	0.029692481879328943	2.8204438383107444	0.2591081200446185	0.00479573	0.33131474081047607
hsa-miR-132-3p	KEGG_MEDICUS_REFERENCE_CXCR4_GNB_G_PLCB_PKC_SIGNALING_PATHWAY	0.24848528779593987	182	7.186558794696994e-4	0.0224799	0.15242730625756584	293	0.00896804	0.13413898385722248	0.18953709304968092	0.1010086015848498	0.27508762454874464	4.1549327706535415	3.253832009272256e-5	1.1106609537404823	0.00119206	1.0538790033682626	0.096058	0.2919383169967513	0.7597662211542722
hsa-miR-129-2-3p	KEGG_MEDICUS_REFERENCE_CXCR4_GNB_G_PLCB_PKC_SIGNALING_PATHWAY	0.23339927256937784	182	0.00151944	0.033962207187559365	0.074537	293	0.20330753573554766	0.5571387406476398	0.1360777008146314	0.046391030413255804	0.22358805703535936	2.965348711878392	0.0030234	2.9445468883257657	0.030994260547582794	1.7159682072596119	0.15886226347832233	0.0861679	0.5445591263210154
hsa-miR-432-5p	KEGG_MEDICUS_REFERENCE_CXCR4_GNB_G_PLCB_PKC_SIGNALING_PATHWAY	0.2047547900936358	182	0.00555935	0.0691492	0.0815347	293	0.16392156760406865	0.5107513880320115	0.12907186490743391	0.0392729	0.216803	2.810912411732121	0.00494012	1.7564745985357915	0.0437519	1.3253205644431054	0.12322004878781621	0.18506485112170368	0.6742610653965708
ebv-miR-BART8-5p	KEGG_MEDICUS_REFERENCE_CXCR4_GNB_G_PLCB_PKC_SIGNALING_PATHWAY	0.190722	182	0.00990965	0.0949208	0.16655435750493203	293	0.00425302	0.0885712	0.17580346324642582	0.0869263	0.2619041663418776	3.847238917581905	1.1945646624941275e-4	0.0689853	0.00315251	0.2626504730745101	0.024167371440411978	0.7928199935079747	0.9579995240480599
hsa-miR-29a-3p	KEGG_MEDICUS_REFERENCE_CXCR4_GNB_G_PLCB_PKC_SIGNALING_PATHWAY	-0.223032	182	0.00247521	0.0443914	-0.0884316	293	0.13099364765552532	0.4693739477236374	-0.140467	-0.227835	-0.0508555	-3.06226	0.00219671	2.113391465946559	0.024993158880422795	-1.45375	-0.134601	0.14601540107718936	0.6325217930865472
hsa-miR-132-3p	REACTOME_ADP_SIGNALLING_THROUGH_P2Y_PURINOCEPTOR_12	0.3034406065448419	182	3.126655940957215e-5	0.00422467	0.18500079894108545	293	0.00146937	0.0458536	0.23105361775289537	0.14379590882268792	0.31474631378181006	5.095800821916734	3.472700966658976e-7	1.7613507229489913	3.3506979070917046e-5	1.3271588913724652	0.11843980760375644	0.1844561277044333	0.6739234490835905
hsa-miR-129-5p	REACTOME_ADP_SIGNALLING_THROUGH_P2Y_PURINOCEPTOR_12	0.23366340411275527	182	0.00150024	0.0337876	0.00449739	293	0.9388986788010214	0.9816494222892952	0.0933673	0.00313726	0.1820892406872765	2.0279060791234786	0.042569834588058485	6.037932781461885	0.181422	2.457220539850236	0.22916601882129087	0.014001670133469037	0.37331263908144624
hsa-miR-129-2-3p	REACTOME_ADP_SIGNALLING_THROUGH_P2Y_PURINOCEPTOR_12	0.19828680586610448	182	0.00728993	0.0795663	0.14146375592677743	293	0.015379479004338031	0.17820155663341797	0.16328276455722457	0.0741186	0.24985698188472802	3.5680564174481093	3.5963907785626655e-4	0.37916726011407964	0.00701583	0.6157655886082622	0.056823	0.5380492418774109	0.880762
hsa-miR-133b	REACTOME_ADP_SIGNALLING_THROUGH_P2Y_PURINOCEPTOR_12	0.18223297061226199	182	0.0138099	0.11461746030076085	0.0965768	293	0.098959	0.4194756275030275	0.12951	0.039717326890356994	0.21722676984912614	2.820551319785322	0.00479412	0.8457193209083385	0.0429211	0.9196299913053828	0.0856561	0.3577661485445921	0.80083
ebv-miR-BART8-5p	REACTOME_ADP_SIGNALLING_THROUGH_P2Y_PURINOCEPTOR_12	0.2545966276228174	182	5.236386908716148e-4	0.018882890657310813	0.22806720754743665	293	8.17424924773161e-5	0.00587579	0.23823491836785696	0.15123026732445208	0.32157673943652576	5.260384506327626	1.4375447442833707e-7	0.0878459	1.6030039424218942e-5	0.2963881634721265	0.026529420075380727	0.7669336636555382	0.951444
hsa-miR-517c-3p_hsa-miR-519a-3p	REACTOME_ADP_SIGNALLING_THROUGH_P2Y_PURINOCEPTOR_12	-0.26644	182	2.772857009771487e-4	0.013419258615190407	0.0950437	293	0.10445910723486175	0.4280059051062179	-0.0452267	-0.134932	0.0452143	-0.980116	0.3270289486760767	15.018296488052794	0.6074401855774959	-3.87534	-0.361483	1.0647387193593407e-4	0.3301687542842535
hsa-miR-362-3p	REACTOME_ADP_SIGNALLING_THROUGH_P2Y_PURINOCEPTOR_12	-0.211434	182	0.00416728	0.0586642	-0.11391	293	0.051433949161211204	0.31902342010815626	-0.151499	-0.238494	-0.0620917	-3.30638	9.450979836153545e-4	1.112700314128162	0.013769429570803349	-1.05485	-0.0975237	0.29149571258249063	0.7596003425415482
hsa-miR-431-5p	REACTOME_ADP_SIGNALLING_THROUGH_P2Y_PURINOCEPTOR_12	0.2646102086141276	182	3.064927160929609e-4	0.014276845349266262	0.11852341451994854	293	0.042634514147866835	0.29242277558941054	0.17525861676880441	0.0863684	0.26138048297629024	3.8350643885273157	1.255314046230383e-4	2.5564007538303333	0.00327887	1.5988748399516248	0.14608679409417907	0.10984841554329734	0.5798957024692822
hsa-miR-132-3p	REACTOME_RNA_POLYMERASE_I_TRANSCRIPTION_TERMINATION	0.18995502074199644	182	0.010216762143244207	0.0963981	0.16286429527693128	293	0.00519715	0.0986762	0.17323518852261624	0.0842968	0.2594352055390468	3.7898720550014646	1.5072489945888552e-4	0.0865449	0.00373587	0.29418521433573713	0.027090725465065163	0.7686163782639137	0.9518584010433149
hsa-miR-29a-3p	REACTOME_RNA_POLYMERASE_I_TRANSCRIPTION_TERMINATION	-0.223198	182	0.00245645	0.0442244	-0.0862585	293	0.140767	0.48174816308899027	-0.139205	-0.226614	-0.049571	-3.03437	0.00241035	2.186310603845272	0.0266388	-1.47862	-0.136939	0.13924249216430146	0.6225953497244966
hsa-miR-362-3p	REACTOME_RNA_POLYMERASE_I_TRANSCRIPTION_TERMINATION	-0.316042	182	1.3852352900527989e-5	0.00284644	-0.0534149	293	0.36226464754147114	0.6964433194284283	-0.156656	-0.24347	-0.067352	-3.42078	6.24422613272172e-4	8.296138847719137	0.010331355965048665	-2.8803	-0.262627	0.00397295	0.3301687542842535
hsa-miR-431-5p	REACTOME_RNA_POLYMERASE_I_TRANSCRIPTION_TERMINATION	0.2190772867193211	182	0.00296511	0.0488213	0.15054234146233716	293	0.00986352	0.14070417819838416	0.17690907805088577	0.0880587	0.262967	3.8719511539940434	1.0796759216068345e-4	0.5578137697347874	0.00294384	0.7468693123530966	0.0685349	0.455142	0.8468176226097172
hsa-miR-29a-3p	WP_REGULATION_OF_WNT_BCATENIN_SIGNALING_BY_SMALL_MOLECULE_COMPOUNDS	0.23249995477043806	182	0.00158648	0.0349534	0.0744369	293	0.20391662738046074	0.5576960917152561	0.13566039292421087	0.0459668	0.22318411646636271	2.956141350311954	0.00311514	2.913926535007241	0.031642	1.707022710747353	0.15806302074075224	0.0878178	0.5474916419447334
hsa-miR-335-5p	WP_REGULATION_OF_WNT_BCATENIN_SIGNALING_BY_SMALL_MOLECULE_COMPOUNDS	0.22426026608462973	182	0.00233881	0.043182454344184704	0.0984648	293	0.0925044	0.40881319710427866	0.1470794863122173	0.0575875	0.2342265983571392	3.20848	0.00133437	1.8519464330920354	0.0175754	1.3608623858024864	0.12579542948585445	0.1735571822753974	0.6633457571023823
hsa-miR-132-3p	REACTOME_FORMATION_OF_TC_NER_PRE_INCISION_COMPLEX	0.19135353300103908	182	0.00966273	0.0934015	0.1758629749994238	293	0.00251941	0.0641189	0.18178587726082185	0.0930562	0.26765087657367453	3.981075389128161	6.86041844306639e-5	0.028445895731782984	0.0020724	0.16865911102511771	0.015490558001615279	0.866065	0.9732846986941831
hsa-miR-433-3p	REACTOME_FORMATION_OF_TC_NER_PRE_INCISION_COMPLEX	0.23545518288649853	182	0.00137578	0.0326297	0.018893254760951952	293	0.7474172653720922	0.9102481457903897	0.10290102376139097	0.012763121115037666	0.1913800254693467	2.2363823504786478	0.025326736258082277	5.408845827354713	0.12919424221340067	2.3256925478993806	0.2165619281255466	0.020034958329027835	0.3984697200152349
hsa-miR-362-3p	REACTOME_FORMATION_OF_TC_NER_PRE_INCISION_COMPLEX	-0.336792	182	3.3387384893686796e-6	0.00145421	-0.0654907	293	0.2638114778863876	0.6155934658706177	-0.17257	-0.258796	-0.0836161	-3.77503	1.5999126708159234e-4	8.982891163052004	0.00391226	-2.99715	-0.271301	0.00272519	0.3301687542842535
hsa-miR-431-5p	REACTOME_FORMATION_OF_TC_NER_PRE_INCISION_COMPLEX	0.24629622018910777	182	8.034408203120064e-4	0.0239996	0.2094602855207064	293	3.059788572825932e-4	0.015686803387445623	0.2235957620592967	0.13608566111734655	0.30764365835777585	4.925488340598734	8.414992858855401e-7	0.1671343470962045	6.950211281803424e-5	0.40882067841072384	0.0368359	0.6826712635929655	0.9281218831993482
hsa-miR-433-3p	REACTOME_SLC_TRANSPORTER_DISORDERS	0.16876790056909258	182	0.0227577	0.14954871963666946	0.10567488323809095	293	0.0708885	0.36504436449643846	0.12988438388975979	0.040098	0.21759003706961827	2.8288086787164803	0.00467216	0.4580030537360684	0.0422002	0.6767592287779076	0.063093	0.4985587303726585	0.8645507390940441
hsa-miR-432-5p	REACTOME_SLC_TRANSPORTER_DISORDERS	0.14488052694911874	182	0.0510111	0.2338811089977384	0.12092987071893688	293	0.0385709	0.2795979272019122	0.1300891454701977	0.040306	0.21778844774170486	2.833319292885124	0.00460673	0.0658018	0.0417721	0.25651869024561774	0.0239507	0.7975503504029419	0.9588057421499827
hsa-miR-362-3p	REACTOME_SLC_TRANSPORTER_DISORDERS	-0.307936	182	2.3485386965541854e-5	0.00370531	-0.0741792	293	0.205491	0.5595213865706817	-0.165875	-0.252353	-0.0767676	-3.62575	2.8812194063321977e-4	6.586772024978133	0.00594923	-2.56647	-0.233757	0.0102739	0.35778275788192104
hsa-miR-410-3p	REACTOME_SLC_TRANSPORTER_DISORDERS	0.0983527	182	0.18653025635627501	0.4686246235414994	0.15944255945697372	293	0.00623672	0.10920765023655114	0.13624444672190733	0.0465606	0.2237494532867227	2.9690280434708374	0.00298743	0.42742746510560214	0.0307493	-0.653779	-0.0610899	0.513254	0.8708083392545404
hsa-miR-431-5p	REACTOME_SLC_TRANSPORTER_DISORDERS	0.24904986944813906	182	6.981683334990736e-4	0.022264492036991736	0.2395564672297279	293	3.420327621420434e-5	0.00300517	0.2431852673319056	0.15636079627097307	0.32628017182349606	5.374185346109809	7.692969438717711e-8	0.011281920408094847	9.561798112123283e-6	0.10621638483819174	0.0094934	0.9154106712647572	0.9833924309960634
hsa-miR-132-3p	PID_E2F_PATHWAY	-0.285111	182	9.573963018954261e-5	0.00765917	-0.179469	293	0.00204267	0.056237	-0.220427	-0.304623	-0.132813	-4.85331	1.214201255052966e-6	1.383520567881507	9.207692850818325e-5	-1.17623	-0.105642	0.23950237568657928	0.7220208864758685
hsa-miR-129-5p	PID_E2F_PATHWAY	-0.174487	182	0.0184807	0.1338317778348004	-0.124855	293	0.0326463	0.25853196943490386	-0.143886	-0.231141	-0.054335	-3.13783	0.00170206	0.2854178838655227	0.020912	-0.534245	-0.0496321	0.5931719329928304	0.9022820595463649
hsa-miR-433-3p	PID_E2F_PATHWAY	-0.227097	182	0.0020494	0.0402697	-0.0751048	293	0.19987644476492283	0.5535708491967646	-0.133931	-0.221509	-0.0442085	-2.91799	0.003523	2.689412240293438	0.034652	-1.63994	-0.151992	0.10101706997365473	0.5682705649673088
ebv-miR-BART8-5p	PID_E2F_PATHWAY	-0.238103	182	0.00120904	0.0301085	-0.135216	293	0.0205978	0.20704180546920392	-0.174959	-0.261093	-0.0860617	-3.82837	1.2899273545723466e-4	1.2604199169259425	0.00335039	-1.12268	-0.102887	0.2615716210150068	0.7394701989861726
hsa-miR-29a-3p	PID_E2F_PATHWAY	0.24190040397449405	182	0.00100213	0.027189818426264705	0.15541916992633523	293	0.00769449	0.1232753039772491	0.18878586859809443	0.10023738764006886	0.27436732510397216	4.138060211630943	3.502544652226398e-5	0.8985725909468121	0.00125697	0.9479306888938728	0.0864812	0.3431647404958844	0.7927226193037658
hsa-miR-517c-3p_hsa-miR-519a-3p	PID_E2F_PATHWAY	0.30421326668361365	182	2.9775808501775463e-5	0.00413454	0.0810335	293	0.16653697693838326	0.5143394298482669	0.16849559184652418	0.0794474	0.2548759264873505	3.684142419966664	2.2947391640721273e-4	6.0059670519607415	0.00509098	2.450707459482005	0.22317975144605912	0.014257577534915859	0.37442509678497704
hsa-miR-362-3p	PID_E2F_PATHWAY	0.2351503380714283	182	0.00139626	0.0329423	0.10728236538698638	293	0.0666801	0.35588771050596485	0.15674944167874852	0.0674472	0.24356007963545898	3.4228494964580003	6.196837777209765e-4	1.9267031751054384	0.010276305015509586	1.388057338551055	0.12786797268444192	0.16511958585553713	0.6546857922943489
hsa-miR-431-5p	PID_E2F_PATHWAY	-0.157762	182	0.0334204	0.18500277070557206	-0.226545	293	9.14471377837183e-5	0.00637503	-0.200519	-0.285606	-0.112295	-4.40216	1.07176256085072e-5	0.5651076472059513	5.162289234494583e-4	0.7517364213645308	0.0687832	0.45220958302450176	0.8453631823524802
hsa-miR-132-3p	REACTOME_MITOCHONDRIAL_IRON_SULFUR_CLUSTER_BIOGENESIS	0.17203642587849743	182	0.020219543885814574	0.14067698043576163	0.2820443947894408	293	9.239986835396506e-7	1.7635570379468388e-4	0.24075596170360955	0.15384248455029587	0.32397255063296065	5.318303402985904	1.0473930941568175e-7	1.492869313338033	1.2186107780418132e-5	-1.22183	-0.110008	0.22177180283314504	0.706776
hsa-miR-129-5p	REACTOME_MITOCHONDRIAL_IRON_SULFUR_CLUSTER_BIOGENESIS	0.3185425513532698	182	1.173403893155711e-5	0.00261121	0.10385694419190598	293	0.0759064	0.37537127819736726	0.18814081146725029	0.0995753	0.2737487458374215	4.123576139237818	3.730350725909109e-5	5.642780393587184	0.00132197	2.375453723730939	0.2146856071613638	0.017527390059763653	0.38469196565533337
ebv-miR-BART8-5p	REACTOME_MITOCHONDRIAL_IRON_SULFUR_CLUSTER_BIOGENESIS	0.21970067679950644	182	0.00288249	0.0480195	0.21575699377230076	293	1.9819875363440194e-4	0.011438514705786097	0.21726299049080636	0.12954688523519692	0.301605	4.781338567497111	1.74131806683643e-6	0.001897	1.2324662317497842e-4	0.043554586084939236	0.00394368	0.9652594523723096	0.9928980586645867
hsa-miR-362-3p	REACTOME_MITOCHONDRIAL_IRON_SULFUR_CLUSTER_BIOGENESIS	-0.23155	182	0.00166024	0.0359871	-0.0261159	293	0.6561777201567198	0.8704171751877149	-0.105761	-0.194164	-0.0156543	-2.29901	0.021504452337960257	4.867372409958616	0.11622302377160407	-2.20621	-0.205434	0.027369143263888174	0.42211168471342964
hsa-miR-132-3p	PID_HDAC_CLASSII_PATHWAY	0.23012933487770895	182	0.00177636	0.037221788665571104	0.27335162641963784	293	2.0362432202478107e-6	3.2837643830325455e-4	0.2569745241390254	0.17067669215787373	0.33935998240006776	5.6927398968832055	1.2501676246897802e-8	0.23580020281046027	2.095675728756289e-6	-0.485593	-0.0432223	0.6272560224956483	0.912326
hsa-miR-129-5p	PID_HDAC_CLASSII_PATHWAY	0.29772721381384953	182	4.468047097237078e-5	0.00514467	0.11304559695494426	293	0.0532414	0.32385024502382703	0.18521734205088308	0.0965754	0.27094438889403377	4.057978212573707	4.94993845088152e-5	4.143895915783491	0.00163345	2.0356561388858117	0.18468161685890527	0.0417849	0.4640135795589718
hsa-miR-129-2-3p	PID_HDAC_CLASSII_PATHWAY	0.20310103583395037	182	0.00596272	0.0721074	0.0936518	293	0.10965935916285233	0.43686063156850974	0.1358428153777749	0.0461522	0.22336069921170965	2.9601661361328366	0.00307473	1.3893370442386623	0.0313377	1.1787014228542623	0.10944921942253212	0.23851708887641143	0.7215184772486938
ebv-miR-BART8-5p	PID_HDAC_CLASSII_PATHWAY	0.10110507300756023	182	0.17444246583672257	0.452811	0.14651706153134714	293	0.012045388997184018	0.15715131164784885	0.12924706487353493	0.039450833961385656	0.21697243881742134	2.814770982991506	0.0048812	0.23550393346811654	0.0433658	-0.485287	-0.045412	0.6274724388018768	0.9124267507873773
hsa-miR-29a-3p	PID_HDAC_CLASSII_PATHWAY	-0.163827	182	0.0271138	0.1651312278416644	-0.178941	293	0.00210687	0.0572925	-0.173182	-0.259384	-0.0842426	-3.78869	1.5144396840771236e-4	0.026837355675134685	0.0037464	0.1638211087593253	0.015113804421469673	0.8698719737897448	0.9740896711533631
hsa-miR-362-3p	PID_HDAC_CLASSII_PATHWAY	-0.264153	182	3.1422639623009623e-4	0.014478279522500635	-0.107231	293	0.0668104	0.35613409401387547	-0.168213	-0.254604	-0.079158	-3.67784	2.3522123910258905e-4	2.9379203769528126	0.00516453	-1.71404	-0.156922	0.0865221	0.5447447875544174
hsa-miR-132-3p	WP_EBSTEINBARR_VIRUS_LMP1_SIGNALING	-0.144679	182	0.0513376	0.23464205013669776	-0.160793	293	0.00580611	0.10480551463387766	-0.154652	-0.241537	-0.0653076	-3.37631	7.346573104735776e-4	0.030128787464820582	0.0115475	0.1735764599962235	0.0161135	0.8621983333662864	0.9726954698445011
hsa-miR-432-5p	WP_EBSTEINBARR_VIRUS_LMP1_SIGNALING	-0.137088	182	0.0649789	0.2673483617287435	-0.152603	293	0.0088882	0.13357193623039823	-0.14669	-0.233851	-0.0571911	-3.19987	0.00137489	0.027798319897228578	0.017986469373374458	0.1667282816358058	0.015515005539100596	0.8675838514752338	0.9736600010012705
ebv-miR-BART8-5p	WP_EBSTEINBARR_VIRUS_LMP1_SIGNALING	0.027898382499904666	182	0.7085163788285461	0.8781708540703566	-0.187864	293	0.00123452	0.0410649	-0.106504	-0.194887	-0.0164048	-2.31526	0.0205985	5.261404133556223	0.11293152730358372	2.2937750834718353	0.21576238998366165	0.021803421344104432	0.40605229111289975
hsa-miR-362-3p	WP_EBSTEINBARR_VIRUS_LMP1_SIGNALING	0.36196107774933683	182	5.146374863568588e-7	5.46694771979593e-4	0.0639458	293	0.2752667054665569	0.6248838691618469	0.1822394954513472	0.0935213	0.26808637343411806	3.9912357278381663	6.572990594603948e-5	10.989957494833362	0.00201783	3.315110480034318	0.2980152669857041	9.160691163404489e-4	0.3301687542842535
hsa-miR-431-5p	WP_EBSTEINBARR_VIRUS_LMP1_SIGNALING	-0.181408	182	0.0142525	0.1169201527721386	-0.188678	293	0.00117435	0.0398886	-0.185906	-0.271605	-0.0972816	-4.07342	4.632820261249883e-5	0.00627226	0.00155321	0.0791976	0.00727009	0.9368754434322425	0.9871838512355949
hsa-miR-132-3p	WP_EGFEGFR_SIGNALING	-0.198843	182	0.00712422	0.0788673	-0.115738	293	0.0477816	0.30920008441893104	-0.147714	-0.23484	-0.0582343	-3.22254	0.0012706	0.8047401110360697	0.0169725	-0.897073	-0.0831049	0.36967992225860197	0.8068298256463772
hsa-miR-129-5p	WP_EGFEGFR_SIGNALING	-0.258613	182	4.234870993295012e-4	0.016755359147384612	-0.0245289	293	0.6758483676039149	0.879283	-0.115647	-0.203776	-0.0256579	-2.51574	0.0118781	6.37994	0.0783775	-2.52585	-0.234084	0.011541728789122768	0.363685
hsa-miR-433-3p	WP_EGFEGFR_SIGNALING	-0.220414	182	0.00279057	0.0471979	-0.0152076	293	0.7954699035699853	0.9308040902233955	-0.0946472	-0.183337	-0.00442855	-2.05587	0.0397949	4.829254725945221	0.1738342284138766	-2.19756	-0.205206	0.027980723482748646	0.42349203109024974
hsa-miR-432-5p	WP_EGFEGFR_SIGNALING	-0.18149	182	0.014207746941330235	0.1166856736040867	-0.097393	293	0.0961262	0.4156634427227995	-0.129722	-0.217433	-0.0399333	-2.82524	0.00472458	0.8151969551603097	0.042522881126378344	-0.902883	-0.0840974	0.3665882163746075	0.8049131979069084
hsa-miR-362-3p	WP_EGFEGFR_SIGNALING	0.2681160295103054	182	2.528142327507546e-4	0.012693018030520645	-0.0554648	293	0.3441106501821417	0.6826486582560706	0.0704455	-0.0199377	0.1596866406104603	1.5281279522272277	0.12648077261345314	12.079219764204634	0.35673523393085177	3.4755171937719767	0.3235808174940257	5.098693071695629e-4	0.3301687542842535
hsa-miR-431-5p	WP_EGFEGFR_SIGNALING	-0.216803	182	0.00328498	0.0515017	-0.162009	293	0.00544115	0.10156818783395762	-0.18306	-0.268874	-0.0943627	-4.00962	6.081701775768767e-5	0.35771317985962736	0.0019084	-0.598091	-0.0547939	0.5497790279768066	0.8852050320915659
hsa-miR-362-3p	REACTOME_INTERLEUKIN_17_SIGNALING	0.25847882724400983	182	4.265182377012529e-4	0.016849123560663447	-0.00230168	293	0.9687069084611193	0.9912512611228417	0.0991909	0.00901517	0.18776633761155553	2.1552054149660194	0.031145763370245053	7.877393308994548	0.14775536225541686	2.8066694335091458	0.2607805119344463	0.00500566	0.33274036253606176
hsa-miR-431-5p	REACTOME_INTERLEUKIN_17_SIGNALING	-0.229768	182	0.00180702	0.0376898	-0.110071	293	0.0598652	0.34014887308592684	-0.156334	-0.243159	-0.0670228	-3.41362	6.410665482997854e-4	1.6861278967318256	0.010531512347310465	-1.29851	-0.119697	0.194112	0.6820624312248845
hsa-miR-132-3p	WP_MECHANOREGULATION_AND_PATHOLOGY_OF_YAPTAZ_VIA_HIPPO_AND_NONHIPPO_MECHANISMS	-0.196498	182	0.00784655	0.0830476	-0.327188	293	9.737318356177235e-9	5.557148648739966e-6	-0.278466	-0.359682	-0.193062	-6.19413	5.860891810530725e-10	2.1876671246337334	1.5802700881727289e-07	1.4790764431339354	0.1306904466342488	0.1391198853362714	0.6225953497244966
hsa-miR-129-5p	WP_MECHANOREGULATION_AND_PATHOLOGY_OF_YAPTAZ_VIA_HIPPO_AND_NONHIPPO_MECHANISMS	-0.277991	182	1.4490969702136787e-4	0.00939516	-0.0855841	293	0.14391	0.4855440923055811	-0.160613	-0.247285	-0.0713914	-3.50868	4.503378453651265e-4	4.414443635817136	0.00824029	-2.10106	-0.192407	0.035635897800665735	0.4456575755958558
hsa-miR-133b	WP_MECHANOREGULATION_AND_PATHOLOGY_OF_YAPTAZ_VIA_HIPPO_AND_NONHIPPO_MECHANISMS	-0.242285	182	9.830828769054937e-4	0.026891	-0.190461	293	0.0010519	0.0373551	-0.210383	-0.295037	-0.122452	-4.6252	3.7423506182984133e-6	0.32737206023983356	2.2676597801246984e-4	-0.572164	-0.0518246	0.5672106269892685	0.891279
ebv-miR-BART8-5p	WP_MECHANOREGULATION_AND_PATHOLOGY_OF_YAPTAZ_VIA_HIPPO_AND_NONHIPPO_MECHANISMS	-0.178895	182	0.0156781	0.1227423183920508	-0.249872	293	1.5068373733543427e-5	0.00158654	-0.223054	-0.307127	-0.135526	-4.91313	8.963291812544798e-7	0.6132521910515822	7.23454710702279e-5	0.7831042019115861	0.0709772	0.43356592388033577	0.8365333742594998
hsa-miR-29a-3p	WP_MECHANOREGULATION_AND_PATHOLOGY_OF_YAPTAZ_VIA_HIPPO_AND_NONHIPPO_MECHANISMS	0.21579357439679753	182	0.00343674	0.0526885	0.0970449	293	0.0973263	0.4174872905295726	0.14288720255999654	0.0533184	0.23017519035092718	3.115744693156881	0.00183481	1.6443910163792692	0.0220368	1.282338105329195	0.11874865409241656	0.19972406628082487	0.6876985417345158
hsa-miR-362-3p	WP_MECHANOREGULATION_AND_PATHOLOGY_OF_YAPTAZ_VIA_HIPPO_AND_NONHIPPO_MECHANISMS	0.2706548062826927	182	2.1955078032962258e-4	0.011815960701124131	0.16293791812816444	293	0.00517661	0.0985063	0.20466330922101567	0.11655998658878866	0.2895707456814225	4.495760467416276	6.932174067453797e-6	1.41748	3.6269362472016994e-4	1.1905807262543227	0.10771688815452823	0.2338182216819114	0.7174480116154989
hsa-miR-19b-3p	WP_MECHANOREGULATION_AND_PATHOLOGY_OF_YAPTAZ_VIA_HIPPO_AND_NONHIPPO_MECHANISMS	0.0916896	182	0.2183108664652263	0.5076970666375651	0.18546435007503276	293	0.00142876	0.045323637659498164	0.14997536539833334	0.060538387820208935	0.23702339905782707	3.272613144998692	0.00106558	1.0134288009218013	0.015004715580284652	-1.00669	-0.0937748	0.3140828034358601	0.7742753894388913
hsa-miR-132-3p	PID_HDAC_CLASSIII_PATHWAY	-0.298534	182	4.2502858838526535e-5	0.00496777	-0.245991	293	2.0599163118991798e-5	0.00203832	-0.266235	-0.348126	-0.180311	-5.90803	3.462325252848297e-9	0.3566957795898975	7.085947585748964e-7	-0.59724	-0.0525435	0.5503470663037866	0.8854602198290966
hsa-miR-133b	PID_HDAC_CLASSIII_PATHWAY	-0.296917	182	4.697086096974042e-5	0.00523794	-0.100622	293	0.0855446	0.3951229780193252	-0.177374	-0.263414	-0.0885354	-3.88236	1.03449134358478e-4	4.659208595092917	0.0028496	-2.15852	-0.196295	0.030887425063354065	0.4308282330246318
ebv-miR-BART8-5p	PID_HDAC_CLASSIII_PATHWAY	-0.154687	182	0.0370661	0.19622116127979816	-0.186366	293	0.00135268	0.0436005	-0.174318	-0.260476	-0.0854048	-3.81404	1.367120210048663e-4	0.11785223437703699	0.00349566	0.34329613219061617	0.031679	0.7313756902795601	0.9425392577806794
hsa-miR-29a-3p	PID_HDAC_CLASSIII_PATHWAY	0.23091719360941312	182	0.00171107	0.036517278661521525	0.0451233	293	0.4416101767647115	0.7500984803656322	0.11713141654454653	0.027162131038362614	0.20521831616057462	2.5483428985879746	0.010823602487441224	3.9958049705437997	0.0740363	1.9989509675186632	0.18579388363547053	0.0456137	0.471175
hsa-miR-362-3p	PID_HDAC_CLASSIII_PATHWAY	0.21457594895782914	182	0.00362817	0.053931948062162796	0.1108628357401512	293	0.0580393	0.33604458653529806	0.15086166142661056	0.0614418	0.2378790834532132	3.2922514659797155	9.93887002977168e-4	1.258756456377995	0.014272230062303853	1.121943160939089	0.10371311321767794	0.2618866077307439	0.7395877806379126
hsa-miR-431-5p	PID_HDAC_CLASSIII_PATHWAY	-0.304863	182	2.8574992275223527e-5	0.00405379	-0.204604	293	4.240616228286845e-4	0.0198989	-0.243508	-0.326587	-0.156696	-5.38162	7.381929878589398e-8	1.2752479315455874	9.265594744160486e-6	-1.12927	-0.100259	0.2587844753377969	0.737973
hsa-miR-132-3p	WP_VITAMIN_A_AND_CAROTENOID_METABOLISM	0.25175465640136013	182	6.072773964972911e-4	0.0206175	0.11435361915716162	293	0.0505275	0.315743	0.1676192070598349	0.0785511	0.25403246274684005	3.664611453475697	2.477143526671629e-4	2.2453128341485358	0.0053399	1.4984367968481471	0.1374010372441985	0.13401980210590542	0.6168020376727389
hsa-miR-432-5p	WP_VITAMIN_A_AND_CAROTENOID_METABOLISM	0.24429147612071814	182	8.890656445955392e-4	0.025467557756373625	0.15868316083367584	293	0.00649128	0.11126664005782261	0.1917150506181762	0.1032451144286452	0.2771753813143294	4.203878121044332	2.6238025599784416e-5	0.882583	0.00101525	0.9394586218557963	0.0856083	0.3474953272415943	0.7946422989114759
hsa-miR-29a-3p	WP_VITAMIN_A_AND_CAROTENOID_METABOLISM	-0.272112	182	2.02346173422667e-4	0.011220414578475637	-0.0135199	293	0.8177457730058754	0.9396362803056127	-0.114396	-0.202561	-0.0243916	-2.4883	0.0128355	7.809233604828135	0.0824836	-2.7945	-0.258592	0.00519799	0.3344400324945238
hsa-miR-362-3p	WP_VITAMIN_A_AND_CAROTENOID_METABOLISM	-0.287791	182	8.167330528207317e-5	0.00697164	-0.00556817	293	0.9243903053951436	0.9774533139373299	-0.115951	-0.204072	-0.0259664	-2.52243	0.0116547	9.34617	0.077401	-3.05715	-0.282223	0.00223452	0.3301687542842535
hsa-miR-19b-3p	WP_VITAMIN_A_AND_CAROTENOID_METABOLISM	-0.194154	182	0.00863265	0.087798	-0.0867471	293	0.13852217162518682	0.47899125128692344	-0.12812	-0.21588	-0.0383066	-2.78995	0.00527155	1.3315812657596193	0.045757264690864816	-1.15394	-0.107407	0.24852410370404873	0.7312655652611769
hsa-miR-431-5p	WP_VITAMIN_A_AND_CAROTENOID_METABOLISM	0.2313227304062012	182	0.00167833	0.0361792	0.21065536933154666	293	2.820449566866157e-4	0.014771850968910519	0.2185666840480996	0.1308923644896193	0.3028488100728858	4.810979444553858	1.5019246472496243e-6	0.052260885066259276	1.0884859730214286e-4	0.2286063976931951	0.020667361074654528	0.8191748516009971	0.9631338245802425
hsa-miR-132-3p	REACTOME_UPTAKE_AND_FUNCTION_OF_ANTHRAX_TOXINS	-0.219828	182	0.00286584	0.0478311	-0.0685048	293	0.2424135573583039	0.5967247069355215	-0.127028	-0.214821	-0.037198	-2.76591	0.00567639	2.654454398683396	0.048179388924030134	-1.62925	-0.151323	0.10326018172037284	0.5715866957802792
hsa-miR-132-3p	KEGG_MEDICUS_REFERENCE_TRANSCRIPTION_COUPLED_NER	0.19557546870726877	182	0.00814788	0.0847726	0.15995874455641343	293	0.00606883	0.10757130442704302	0.17360690166636097	0.0846773	0.2597926144691842	3.7981716352494708	1.457673754197026e-4	0.14975619931419085	0.00364848	0.386983	0.035616724150855344	0.6987684518895996	0.9323010946012303
hsa-miR-433-3p	KEGG_MEDICUS_REFERENCE_TRANSCRIPTION_COUPLED_NER	0.2279199650995249	182	0.00197174	0.0393422	0.010064688953245802	293	0.8637931737291181	0.9565171271743487	0.0944846	0.00426451	0.1831789053217633	2.052318587815066	0.0401387	5.451394160700421	0.17485652037994692	2.3348220833075097	0.2178552761462791	0.0195527	0.397496
hsa-miR-29a-3p	KEGG_MEDICUS_REFERENCE_TRANSCRIPTION_COUPLED_NER	-0.255427	182	5.012819755713748e-4	0.018377934874185077	-0.0114421	293	0.8453720711405813	0.9502706331695948	-0.106366	-0.194753	-0.0162656	-2.31225	0.020763908711729884	6.904801619081168	0.11355750031656524	-2.6277	-0.243985	0.00859646	0.34886943218830674
hsa-miR-362-3p	KEGG_MEDICUS_REFERENCE_TRANSCRIPTION_COUPLED_NER	-0.310985	182	1.9290288003379517e-5	0.00336655	-0.0761362	293	0.1937522375400443	0.5469267745951623	-0.168309	-0.254696	-0.0792564	-3.67998	2.3325252328211603e-4	6.662808410267132	0.0051368	-2.58124	-0.234849	0.00984456	0.3550447153009695
hsa-miR-431-5p	KEGG_MEDICUS_REFERENCE_TRANSCRIPTION_COUPLED_NER	0.2868022883633447	182	8.662154390957048e-5	0.00720253	0.2264062515598469	293	9.238282095857061e-5	0.00641427	0.24969200885330212	0.163112	0.3324561140904677	5.524209955249868	3.3097149434854876e-8	0.4630420721451315	4.805215769801153e-6	0.6804719480956812	0.060396	0.49620567802440146	0.8640006629673362
hsa-miR-132-3p	WP_OSTEOPONTIN_SIGNALING	-0.243272	182	9.357592943918402e-4	0.026140032723430878	-0.227811	293	8.330696537634986e-5	0.00597933	-0.233726	-0.317289	-0.146561	-5.15697	2.509753840681952e-7	0.0296597	2.5837789034576215e-5	-0.17222	-0.0154612	0.8632647348779692	0.9729508103368641
hsa-miR-29a-3p	WP_OSTEOPONTIN_SIGNALING	0.23032750571314015	182	0.00175973	0.0370048	0.0709953	293	0.22567393865415833	0.5794635504258191	0.1326992088081508	0.0429573	0.22031692212874565	2.8908369331981096	0.00384217	2.955905807308465	0.036838607663734695	1.7192747910989867	0.15933222970012012	0.0855643	0.5434146522530579
hsa-miR-362-3p	WP_OSTEOPONTIN_SIGNALING	0.3237154892884158	182	8.284609063112494e-6	0.00228207	0.0968055	293	0.0981588	0.41858871446879126	0.18601471921880633	0.0973934	0.27170942245263113	4.075862719265679	4.5844060377911855e-5	6.305491709115744	0.00154104	2.5110738159432398	0.22691	0.012036452540033594	0.36619559488961906
hsa-miR-431-5p	WP_OSTEOPONTIN_SIGNALING	-0.135829	182	0.0675068	0.2727181838100338	-0.148795	293	0.010763391109504182	0.14706833118578064	-0.143852	-0.231108	-0.0543007	-3.13708	0.0017064	0.0193873	0.0209386	0.13923815896635824	0.012966612824860363	0.889262	0.9778983893677551
hsa-miR-132-3p	WP_MAPK_AND_NFKB_SIGNALING_INHIBITED_BY_YERSINIA_YOPJ	-0.217797	182	0.00314152	0.0502183	-0.195772	293	7.532620378386339e-4	0.0298493	-0.204203	-0.289131	-0.116086	-4.48536	7.279129087769188e-6	0.0586011	3.7812886678156756e-4	-0.242077	-0.0220249	0.808721	0.9611775786969556
hsa-miR-432-5p	WP_MAPK_AND_NFKB_SIGNALING_INHIBITED_BY_YERSINIA_YOPJ	-0.186885	182	0.011532270852946327	0.10324745654710908	-0.116463	293	0.0463951	0.30377676259892494	-0.143519	-0.230786	-0.0539616	-3.12971	0.00174976	0.5755953536045884	0.0213371	-0.75868	-0.0704224	0.44804399928520283	0.8439158466656798
ebv-miR-BART8-5p	WP_MAPK_AND_NFKB_SIGNALING_INHIBITED_BY_YERSINIA_YOPJ	-0.0304019	182	0.6837053232015411	0.8659531072536483	-0.183118	293	0.00164537	0.0491201	-0.125463	-0.213304	-0.0356096	-2.73147	0.00630531	2.6521527158354665	0.0517005	1.628543126796299	0.15271653704063853	0.10340977241641247	0.571806
hsa-miR-29a-3p	WP_MAPK_AND_NFKB_SIGNALING_INHIBITED_BY_YERSINIA_YOPJ	0.22940013088130484	182	0.0018388	0.038014389669561374	0.0964483	293	0.0994109	0.4201494085583535	0.14787116992620608	0.058394076389426355	0.23499133893960214	3.2260102453330624	0.00125529	2.0715499714937815	0.016834081266573885	1.4392880085284463	0.13295178301666516	0.15006893892774473	0.6370562708133044
hsa-miR-362-3p	WP_MAPK_AND_NFKB_SIGNALING_INHIBITED_BY_YERSINIA_YOPJ	0.3003126593419711	182	3.8050595361445585e-5	0.00475259	0.12441150768191116	293	0.033274448719190775	0.2610832358332199	0.19313559060601218	0.10470432839523272	0.2785366544999582	4.235824827350901	2.2771425347288965e-5	3.780071040495563	9.130069517685646e-4	1.9442404790806005	0.17590115166005993	0.0518665	0.48570744374162045
hsa-miR-19b-3p	WP_MAPK_AND_NFKB_SIGNALING_INHIBITED_BY_YERSINIA_YOPJ	0.15766101387519413	182	0.0335348	0.18547153187700907	0.12304803769118083	293	0.0352699	0.26834169633151006	0.13629864899465183	0.0466157	0.22380191557167953	2.970224080321172	0.00297583	0.1380171695298948	0.0306546	0.3715066211117842	0.034612976184013294	0.7102602253296476	0.9368533354219661
hsa-miR-431-5p	WP_MAPK_AND_NFKB_SIGNALING_INHIBITED_BY_YERSINIA_YOPJ	-0.201556	182	0.00636293	0.0746959	-0.210552	293	2.8403604872767255e-4	0.014860859387230179	-0.207123	-0.291922	-0.119093	-4.55139	5.329326003714862e-6	0.00976969	2.971361631830518e-4	0.0988417	0.00899612	0.9212639426801253	0.9840348197677486
hsa-miR-362-3p	WP_SIGNAL_TRANSDUCTION_THROUGH_IL1R	0.3225086765501963	182	8.990613758135083e-6	0.00237525	0.055095	293	0.34734200557963946	0.6854518846421169	0.16035099800962271	0.0711239	0.24703221226785171	3.5028576226320545	4.602954283873264e-4	8.63377	0.00835734	2.938326968018333	0.2674136636315577	0.00329989	0.3301687542842535
hsa-miR-431-5p	WP_SIGNAL_TRANSDUCTION_THROUGH_IL1R	-0.208151	182	0.00480672	0.0637726	-0.143586	293	0.013892059146232934	0.1692105158285159	-0.168404	-0.254788	-0.0793536	-3.6821	2.3132107319527747e-4	0.4917157741971142	0.00510972	-0.701224	-0.0645651	0.48316293360951207	0.8582233942719812
hsa-miR-132-3p	PID_NETRIN_PATHWAY	-0.270617	182	2.2001581333001377e-4	0.011815960701124131	-0.1935	293	8.698604762462946e-4	0.032994831413353305	-0.223273	-0.307337	-0.135753	-4.91814	8.736960878006726e-7	0.7362366436909205	7.123768421491564e-5	-0.858042	-0.0771169	0.3908690887240902	0.8171166994026802
hsa-miR-133b	PID_NETRIN_PATHWAY	-0.224196	182	0.00234573	0.0432014	-0.184676	293	0.00149844	0.04639	-0.199838	-0.284954	-0.111594	-4.3868	1.1503227979430344e-5	0.18833963294616285	5.4581424379122e-4	-0.433981	-0.0395204	0.6643021341303605	0.9236039194395796
ebv-miR-BART8-5p	PID_NETRIN_PATHWAY	-0.156294	182	0.035121	0.1902386939351405	-0.190908	293	0.00102308	0.036793162572786225	-0.177748	-0.263773	-0.0889181	-3.89071	9.995143335727776e-5	0.14101189021592941	0.00277425	0.37551549930186556	0.034613758707200765	0.7072771216427964	0.9358292749721661
hsa-miR-335-5p	PID_NETRIN_PATHWAY	0.1651001219369244	182	0.025928320803949027	0.16090952687726143	0.14782277815876327	293	0.011295056345478264	0.15124540035096246	0.1544281558308006	0.0650788	0.2413210304732755	3.3713316197377083	7.480575165985724e-4	0.0347204	0.011711524130833564	0.1863340224127599	0.0172773	0.8521828286130657	0.9708532549266019
hsa-miR-132-3p	REACTOME_G_ALPHA_Z_SIGNALLING_EVENTS	0.3373051170532842	182	3.2189043613193313e-6	0.00142864	0.3192950945222118	293	2.2829527575219298e-8	9.907939876809122e-6	0.3261969788743511	0.24309766937306732	0.40454311206882204	7.3321330771061914	2.2651799380064967e-13	0.045102722377070456	2.2198763392463668e-10	0.2123740153057112	0.018010022531072423	0.8318152561880837	0.9660764281906872
hsa-miR-129-5p	REACTOME_G_ALPHA_Z_SIGNALLING_EVENTS	0.21467059436004965	182	0.00361295	0.0538304	0.0850895	293	0.14624912598969794	0.4886157123474076	0.135136	0.045433912465331884	0.22267667097460764	2.9445771882219964	0.00323396	1.9509958633764626	0.032441483890476845	1.3967805351509102	0.12958104852876393	0.16247957737512558	0.6516324197430621
hsa-miR-133b	REACTOME_G_ALPHA_Z_SIGNALLING_EVENTS	0.19123563010437167	182	0.00970839	0.0936475	0.15977359493172272	293	0.00612858	0.10810394938159759	0.1718235252394904	0.082852	0.25807765054386533	3.7583625700821326	1.7102893350060826e-4	0.11665678669695512	0.00412477	0.3415505624310332	0.031462	0.7326891473851582	0.9426199534185484
hsa-miR-432-5p	REACTOME_G_ALPHA_Z_SIGNALLING_EVENTS	0.2638314501052607	182	3.197718545753682e-4	0.014627983580934258	0.12031409699302914	293	0.0395782	0.2830340652630945	0.17603755307111238	0.0871661	0.2621291479992331	3.8524703652962224	1.1693213201969576e-4	2.4679009098157922	0.00310707	1.5709554130578602	0.14351735311223157	0.11619300580734519	0.5914103266159269
ebv-miR-BART8-5p	REACTOME_G_ALPHA_Z_SIGNALLING_EVENTS	0.1882732623536913	182	0.010919996428733019	0.10015383828730756	0.18453736091364611	293	0.00151102	0.0466111	0.18596385230500323	0.0973412	0.2716606220618673	4.07472	4.606941609742465e-5	0.00165801	0.00154759	0.0407187	0.0037359	0.9675201527018857	0.9933034537303815
hsa-miR-29a-3p	REACTOME_G_ALPHA_Z_SIGNALLING_EVENTS	-0.250719	182	6.407171724823899e-4	0.021202063327459362	-0.169232	293	0.00366799	0.0817676	-0.200672	-0.285753	-0.112453	-4.40563	1.0547636612213951e-5	0.8054022336640294	5.099692236797182e-4	-0.897442	-0.0814866	0.3694830826964972	0.8067896946702159
hsa-miR-362-3p	REACTOME_G_ALPHA_Z_SIGNALLING_EVENTS	-0.223285	182	0.0024466	0.0441654	-0.112671	293	0.054041	0.3257317211762393	-0.155377	-0.242236	-0.0660463	-3.39237	6.928965994262522e-4	1.437402655099313	0.011086206483308653	-1.19892	-0.110614	0.2305601101453099	0.7140522028838903
hsa-miR-431-5p	REACTOME_G_ALPHA_Z_SIGNALLING_EVENTS	0.179411	182	0.015375804567597337	0.12165052022430684	0.1515526043054592	293	0.00937419	0.1370977012778448	0.16221601934042995	0.0730288	0.24882933881809371	3.544325988979225	3.936182368124582e-4	0.0908167	0.00746577	0.30135802465244477	0.0278582	0.7631414988108312	0.9504927044836641
hsa-miR-132-3p	REACTOME_RAC1_GTPASE_CYCLE	-0.241907	182	0.00100179	0.027189818426264705	-0.331482	293	6.062086513118125e-9	3.813875663067897e-6	-0.297893	-0.377987	-0.213374	-6.65299	2.872058114948671e-11	1.056355453288798	1.2038249350229228e-8	1.0277915417480326	0.0895749	0.30404789583412356	0.767499
hsa-miR-129-5p	REACTOME_RAC1_GTPASE_CYCLE	-0.215014	182	0.0035583	0.0535245	-0.105284	293	0.0719448	0.36700060538129425	-0.14762	-0.234749	-0.0581382	-3.22045	0.0012799	1.4069725626838139	0.017056347480336288	-1.18616	-0.10973	0.23555961587497487	0.7191487856844148
hsa-miR-133b	REACTOME_RAC1_GTPASE_CYCLE	-0.196157	182	0.00795661	0.0837252	-0.181497	293	0.00181226	0.0517964	-0.187102	-0.272752	-0.098509	-4.10026	4.126926461047043e-5	0.025582	0.0014249	-0.159944	-0.0146606	0.8729254370770935	0.974483
hsa-miR-432-5p	REACTOME_RAC1_GTPASE_CYCLE	-0.163016	182	0.027893291416458004	0.16734661297182718	-0.176195	293	0.00247156	0.0636061	-0.171172	-0.257451	-0.0821858	-3.74384	1.8123182772940554e-4	0.0203812	0.00429562	0.1427627316202756	0.013179300200675204	0.8864775713805128	0.9771348208502969
ebv-miR-BART8-5p	REACTOME_RAC1_GTPASE_CYCLE	-0.1123	182	0.1312106106955261	0.38905901371391755	-0.161073	293	0.00572024	0.10421998575795713	-0.142537	-0.229837	-0.052962	-3.10801	0.00188354	0.27353232735472494	0.022421266395841546	0.5230031810177878	0.0487731	0.6009720395933911	0.9040963933850319
hsa-miR-29a-3p	REACTOME_RAC1_GTPASE_CYCLE	0.1540446262133355	182	0.0378693	0.19864333164190212	0.11289852941298999	293	0.053554	0.32432704712797067	0.12865615811217482	0.0388509	0.21639975392145633	2.8017576727094213	0.0050825	0.19430430682612926	0.0445944	0.4407996220802931	0.0411461	0.6593580671557545	0.9217184347111241
hsa-miR-362-3p	REACTOME_RAC1_GTPASE_CYCLE	0.23941826464564248	182	0.00113333	0.029051546361783028	0.11482411462589562	293	0.04958	0.3137280681496025	0.1630322776113154	0.0738627	0.24961569419948004	3.562483414522502	3.673631239201298e-4	1.836845537502833	0.00712631	1.3553027475449289	0.12459415001974686	0.17532111999469951	0.6650066449519827
hsa-miR-431-5p	REACTOME_RAC1_GTPASE_CYCLE	-0.0796945	182	0.28487496132916607	0.5807175409676973	-0.189498	293	0.00111646	0.038704	-0.147994	-0.23511	-0.0585188	-3.22872	0.00124345	1.3872306840647826	0.0167328	1.177807575143233	0.10980380769602609	0.2388733280150671	0.7215184772486938
hsa-miR-132-3p	REACTOME_HIV_TRANSCRIPTION_INITIATION	0.2209365075473168	182	0.00272483	0.046502781348384745	0.22197113270596355	293	1.2752264859242844e-4	0.00816401	0.22157631328608926	0.13399969159169167	0.30571877833520555	4.879474584930744	1.0636882871313687e-6	1.3101514253646752e-4	8.25046500946949e-5	-0.0114462	-0.00103463	0.9908674654224376	0.9985177909315934
hsa-miR-129-5p	REACTOME_HIV_TRANSCRIPTION_INITIATION	0.2204535505884449	182	0.00278549	0.047173427018952475	0.0166111	293	0.7770692900609534	0.9226091450159843	0.0955233	0.00531264	0.1841916862088863	2.0750176591597493	0.0379849	4.766490607394815	0.1686599642639673	2.1832293987107296	0.20384245309049193	0.029018920797514204	0.42635568502642734
hsa-miR-433-3p	REACTOME_HIV_TRANSCRIPTION_INITIATION	0.2587348028450365	182	4.2074105856823e-4	0.0166986	-0.0218205	293	0.7099264144988475	0.8951918905003742	0.0873285	-0.00295124	0.17619613126035197	1.896050544534827	0.0579534	9.08987	0.2201723928431381	3.0149410954935716	0.2805553278492797	0.00257029	0.3301687542842535
hsa-miR-29a-3p	REACTOME_HIV_TRANSCRIPTION_INITIATION	-0.248214	182	7.286943384997272e-4	0.022629	-0.0139099	293	0.8125843904423707	0.9377687623133122	-0.104968	-0.193393	-0.0148527	-2.28164	0.022510410111227095	6.353954587696272	0.11980475188178932	-2.52071	-0.234304	0.011711993577630328	0.363685
hsa-miR-362-3p	REACTOME_HIV_TRANSCRIPTION_INITIATION	-0.344051	182	1.979464722302144e-6	0.00114629	-0.075189	293	0.19937134923087574	0.5529490487172014	-0.181444	-0.267322	-0.0927053	-3.97341	7.085095190654137e-5	8.886305162037676	0.00212887	-2.98099	-0.268862	0.00287318	0.3301687542842535
hsa-miR-431-5p	REACTOME_HIV_TRANSCRIPTION_INITIATION	0.26208643960976963	182	3.514894051663241e-4	0.015335530896640307	0.1868997139447265	293	0.00130946	0.042639	0.21590785556437297	0.12814865811821552	0.30031209138014237	4.75055	2.0286734724739993e-6	0.6947033053867488	1.404635871702106e-4	0.8334886354274716	0.0751867	0.404569	0.8236478775374083
hsa-miR-433-3p	KEGG_ARACHIDONIC_ACID_METABOLISM	0.22170291282064386	182	0.00263102	0.045489312004128354	-0.0550668	293	0.3475891956090237	0.6855864720812651	0.0519135	-0.0385234	0.14150692276543517	1.1252719132421791	0.2604738277655196	8.712791200764773	0.5364430271148916	2.951743755945758	0.2767697288354945	0.00315985	0.3301687542842535
hsa-miR-517c-3p_hsa-miR-519a-3p	KEGG_ARACHIDONIC_ACID_METABOLISM	-0.233501	182	0.00151198	0.0338833	-0.0186786	293	0.7501910290245782	0.9114574523262925	-0.101989	-0.190492	-0.0118415	-2.21642	0.0266628	5.318566605025985	0.13347106108466714	-2.3062	-0.214823	0.021099360720866822	0.4040216548182211
hsa-miR-362-3p	KEGG_ARACHIDONIC_ACID_METABOLISM	-0.276839	182	1.547996480382805e-4	0.0097752	-0.031033	293	0.5967661172378085	0.840111	-0.126995	-0.21479	-0.037165	-2.76519	0.00568888	7.096563168087116	0.048261279828218345	-2.66394	-0.245806	0.00772319	0.3486501022792329
hsa-miR-431-5p	KEGG_ARACHIDONIC_ACID_METABOLISM	0.20289280041123953	182	0.00601533	0.072515	0.13740325781946733	293	0.018618502120671725	0.19667984174348238	0.16257321318221662	0.0733937	0.24917346123536105	3.5522710518732703	3.819212188780868e-4	0.5038453637229983	0.00732507	0.7098206560272801	0.0654895	0.47781535814693754	0.8561094583144919
hsa-miR-362-3p	REACTOME_TRANSCRIPTIONAL_ACTIVITY_OF_SMAD2_SMAD3_SMAD4_HETEROTRIMER	0.25349802336149335	182	5.546202782017715e-4	0.019451788972582436	0.0716938	293	0.22113006131253402	0.5747622117967324	0.1423409613607824	0.052762369585131294	0.22964708190834895	3.103669475497587	0.00191137	3.8841452687309426	0.022630873069932358	1.970823500146815	0.1818042641679339	0.0487441	0.4768665178394618
hsa-miR-132-3p	BIOCARTA_MEF2D_PATHWAY	-0.392015	182	4.4304232731669004e-8	1.8814530833382106e-4	-0.341889	293	1.8640547296992017e-9	1.5321327262172792e-6	-0.361271	-0.437269	-0.280149	-8.19363	2.5345822799049104e-16	0.3716678635505522	7.59778311670319e-13	-0.609646	-0.0501254	0.5420965403297437	0.8817785341122839
hsa-miR-129-5p	BIOCARTA_MEF2D_PATHWAY	-0.330028	182	5.370454191944425e-6	0.00186176	-0.0957397	293	0.10193302248534858	0.42376726792083175	-0.187976	-0.273591	-0.0994059	-4.11987	3.7908347015259e-5	6.743072802878677	0.00133782	-2.59674	-0.234288	0.00941124	0.3511521805868322
hsa-miR-133b	BIOCARTA_MEF2D_PATHWAY	-0.357583	182	7.208194225732483e-7	6.673807318031411e-4	-0.211332	293	2.692715251479795e-4	0.0142031	-0.268697	-0.350454	-0.182875	-5.96545	2.439652790297211e-9	2.8174329242942644	5.379766169863226e-7	-1.67852	-0.146251	0.0932454	0.55544
hsa-miR-432-5p	BIOCARTA_MEF2D_PATHWAY	-0.337359	182	3.2065976143741547e-6	0.00142864	-0.057398	293	0.32752886498349565	0.6698874477637515	-0.16793	-0.254332	-0.0788689	-3.67154	2.4109668432080193e-4	9.544043183058546	0.00524164	-3.08934	-0.279961	0.00200599	0.3301687542842535
ebv-miR-BART8-5p	BIOCARTA_MEF2D_PATHWAY	-0.378469	182	1.3797242373488611e-7	3.2903150435982374e-4	-0.226788	293	8.983094780541114e-5	0.00632291	-0.286471	-0.367233	-0.201423	-6.38253	1.741886756716702e-10	3.1042573287543607	5.6539203262600724e-8	-1.76189	-0.151681	0.0780878	0.5310738588677895
hsa-miR-29a-3p	BIOCARTA_MEF2D_PATHWAY	0.1588382864268832	182	0.0322179	0.18161749459217597	0.2047425604618535	293	4.201639494131974e-4	0.0197604	0.18731700364593282	0.0987297	0.2729586501249156	4.105083706950933	4.04168503161598e-5	0.2495477970603257	0.00140398	-0.499548	-0.0459043	0.6173936675406191	0.9089559701955799
hsa-miR-335-5p	BIOCARTA_MEF2D_PATHWAY	0.28900835193478025	182	7.594636209540463e-5	0.00677798	0.15731147263302286	293	0.00697475	0.11680363652037228	0.2085210196277386	0.12053305583843459	0.2932582325684725	4.583029411461156	4.58287550468312e-6	2.134038256389535	2.644884889225955e-4	1.460834780661227	0.13169687930175739	0.144061	0.629726
hsa-miR-362-3p	BIOCARTA_MEF2D_PATHWAY	0.18909839574901205	182	0.010569803898058786	0.0981992	0.17412723280847894	293	0.00278323	0.0683205	0.17985107804440445	0.091073	0.2657929755025766	3.9377583069488664	8.2246374546367e-5	0.0265302	0.00239365	0.16288089634914613	0.014971162940533106	0.8706122124547669	0.9740896711533631
hsa-miR-19b-3p	BIOCARTA_MEF2D_PATHWAY	0.1526159590883164	182	0.039707340826713816	0.20314085819991326	0.1517549128442191	293	0.00927883	0.13655422645207776	0.15208356968728173	0.0626876	0.2390585669916584	3.319335017016362	9.023210573682801e-4	8.599727532489955e-5	0.013344581015748497	0.00927347	8.610462440973021e-4	0.9926009462434333	0.9989546202283726
hsa-miR-410-3p	BIOCARTA_MEF2D_PATHWAY	-0.219967	182	0.0028478	0.047691	0.0559272	293	0.3400971005694903	0.6798740092978669	-0.0506867	-0.140301	0.039751556641184065	-1.09863	0.2719276611047048	8.653168780682337	0.5487393562414281	-2.94163	-0.275894	0.00326493	0.3301687542842535
hsa-miR-218-5p	BIOCARTA_MEF2D_PATHWAY	0.22192143144180268	182	0.00260482	0.0453645	0.0506778	293	0.3874163320191625	0.7138089716278198	0.11695740627476534	0.026985833143818277	0.2050493129812468	2.5445221188411424	0.010942738109523053	3.387897690030692	0.0745511	1.8406242663918924	0.17124359072809822	0.0656766	0.5132463426751949
hsa-miR-431-5p	BIOCARTA_MEF2D_PATHWAY	-0.188524	182	0.010812605669737121	0.0995322	-0.139008	293	0.0172733	0.18948637214237202	-0.158003	-0.244769	-0.0687265	-3.45068	5.591692376191619e-4	0.2866660047477375	0.00957824	-0.535412	-0.0495155	0.5923649972546834	0.9018298160138486
ebv-miR-BART8-5p	PID_ARF6_PATHWAY	-0.201638	182	0.00634113	0.074543	-0.111218	293	0.0572341	0.3340569350776305	-0.146032	-0.233214	-0.0565202	-3.18529	0.00144607	0.9523386861208734	0.018698778131028052	-0.975878	-0.0904197	0.329125	0.784045
hsa-miR-132-3p	WP_HAIR_FOLLICLE_DEVELOPMENT_CYTODIFFERENTIATION_STAGE_3_OF_3	-0.177165	182	0.0167304	0.12718708438956797	-0.327956	293	8.951061822665123e-9	5.183478528216076e-6	-0.271891	-0.353473	-0.186204	-6.04007	1.5404921074802575e-9	2.886176991487046	3.668386812952987e-7	1.6988752136301966	0.15079049807588113	0.0893427	0.5495490718246347
hsa-miR-129-5p	WP_HAIR_FOLLICLE_DEVELOPMENT_CYTODIFFERENTIATION_STAGE_3_OF_3	-0.193377	182	0.00890821	0.0895213	-0.129087	293	0.027145119149095932	0.23887329853875472	-0.153783	-0.240699	-0.0644212	-3.35703	7.878467383129852e-4	0.48258895298094806	0.012160760976013615	-0.694686	-0.0642895	0.4872519617394628	0.8603782385656256
hsa-miR-133b	WP_HAIR_FOLLICLE_DEVELOPMENT_CYTODIFFERENTIATION_STAGE_3_OF_3	-0.245842	182	8.221344295067925e-4	0.024315711275488188	-0.14741	293	0.0115279	0.15321516673227345	-0.185438	-0.271156	-0.0968018	-4.06293	4.846097180102144e-5	1.1626622053863696	0.00160675	-1.07827	-0.0984328	0.28091410596434746	0.7527836735821642
ebv-miR-BART8-5p	WP_HAIR_FOLLICLE_DEVELOPMENT_CYTODIFFERENTIATION_STAGE_3_OF_3	-0.208063	182	0.00482498	0.0638652	-0.122001	293	0.0368709	0.27353172063065834	-0.155139	-0.242006	-0.0658037	-3.3871	7.063637159038044e-4	0.8675614552723583	0.011242076834869882	-0.93143	-0.0860621	0.35163128663730153	0.7971648930767357
hsa-miR-29a-3p	WP_HAIR_FOLLICLE_DEVELOPMENT_CYTODIFFERENTIATION_STAGE_3_OF_3	0.23778921388747715	182	0.00122781	0.030374226391850737	0.0990604	293	0.0905398	0.4051550553820274	0.15277509208402337	0.0633928	0.2397259659815185	3.3346671461664994	8.540155770407152e-4	2.2647105748544845	0.012853110988185128	1.5048955361932883	0.13872885664945672	0.1323509361260026	0.6147259753690725
hsa-miR-335-5p	WP_HAIR_FOLLICLE_DEVELOPMENT_CYTODIFFERENTIATION_STAGE_3_OF_3	0.21230168442385386	182	0.00401163	0.0572801	0.11464413524896379	293	0.0499407	0.3141790229458394	0.15228694011110244	0.062895	0.2392548514721877	3.323843712853517	8.87859377114854e-4	1.1163630758015644	0.013195155680387009	1.056580842056851	0.0976575	0.29070292772032436	0.7590372857996014
hsa-miR-362-3p	WP_HAIR_FOLLICLE_DEVELOPMENT_CYTODIFFERENTIATION_STAGE_3_OF_3	0.21584946650845066	182	0.00342818	0.0526205	0.12230770049838535	293	0.036395283946164717	0.272377	0.15836197650757003	0.0690931	0.24511494238184905	3.458660174048176	5.428693746239589e-4	1.0280438509161458	0.00939056	1.0139249730212516	0.0935418	0.3106185540318922	0.7715500835184844
hsa-miR-132-3p	REACTOME_GLUCAGON_TYPE_LIGAND_RECEPTORS	0.4130921122382674	182	6.8135690145605e-9	6.944389539640063e-5	0.34407659453316375	293	1.4466870026881775e-9	1.2495452484235513e-6	0.37091243890669456	0.29037701909510805	0.44623032091408915	8.43475	3.319046813065021e-17	0.719471	1.2081330399556676e-13	0.8482163767707879	0.0690155	0.39631747840268566	0.8194398842194617
hsa-miR-129-5p	REACTOME_GLUCAGON_TYPE_LIGAND_RECEPTORS	0.29410429183915926	182	5.58155258417968e-5	0.00568788	0.0361446	293	0.5377283022580046	0.8085399432220952	0.13715366754090821	0.047485	0.2246294194440884	2.9890934568197705	0.00279807	7.884106213139189	0.0294302	2.8078650632000084	0.25795973576718834	0.00498711	0.33274036253606176
hsa-miR-129-2-3p	REACTOME_GLUCAGON_TYPE_LIGAND_RECEPTORS	0.23003127536094145	182	0.00178464	0.03738	0.10776163788881242	293	0.0654657	0.3533381016261523	0.1550266647340109	0.0656894	0.2418984244022249	3.3846110912055027	7.127916859854779e-4	1.7583301571175671	0.011315845581875376	1.3260204210786377	0.12226963747212903	0.1848329333114365	0.6741417495974059
hsa-miR-133b	REACTOME_GLUCAGON_TYPE_LIGAND_RECEPTORS	0.23456583768695313	182	0.00143632	0.0332705	0.13848724733793252	293	0.017700401275800994	0.19146942241876858	0.17557095990306285	0.0866882	0.26168070017401834	3.8420433644051575	1.2201427203644594e-4	1.0987095327340177	0.00320508	1.0481934615012716	0.0960786	0.2945494824233446	0.7609436096957976
hsa-miR-432-5p	REACTOME_GLUCAGON_TYPE_LIGAND_RECEPTORS	0.2592248642652544	182	4.0988238994872433e-4	0.016536650840197398	0.0987268	293	0.0916361	0.40720039747123027	0.16107726813949588	0.0718656	0.24773211394567948	3.519003046214177	4.331717339696948e-4	3.0583386791926594	0.00799219	1.7488106470377687	0.1604980782236637	0.0803238	0.5348619618815562
ebv-miR-BART8-5p	REACTOME_GLUCAGON_TYPE_LIGAND_RECEPTORS	0.18209551160456403	182	0.013882779145422436	0.11496042009274088	0.2298942056383505	293	7.137400216126966e-5	0.00532536	0.21176823605967957	0.12387956162410158	0.2963602107384562	4.656601532531883	3.2147177562731693e-6	0.27591549668657267	2.0147305907294703e-4	-0.525277	-0.0477987	0.5993909283363017	0.9037094196564481
hsa-miR-29a-3p	REACTOME_GLUCAGON_TYPE_LIGAND_RECEPTORS	-0.253001	182	5.691810574994363e-4	0.019723	-0.0553529	293	0.34508638333099273	0.6835839262632375	-0.132188	-0.219822	-0.042438	-2.87957	0.00398218	4.570417390010677	0.0377899	-2.13785	-0.197648	0.0325286	0.4362261695521845
hsa-miR-517c-3p_hsa-miR-519a-3p	REACTOME_GLUCAGON_TYPE_LIGAND_RECEPTORS	-0.256814	182	4.659199138509729e-4	0.017735136722445873	0.0486362	293	0.4068498666143834	0.7270725500098231	-0.0700486	-0.159298	0.020336431433372045	-1.51949	0.1286394038445131	10.73072754501421	0.3609692715533747	-3.27578	-0.30545	0.00105371	0.3301687542842535
hsa-miR-362-3p	REACTOME_GLUCAGON_TYPE_LIGAND_RECEPTORS	-0.289378	182	7.4284253987061e-5	0.00671192	-0.0808498	293	0.16750339210960932	0.5156291204083919	-0.162345	-0.248954	-0.0731606	-3.5472	3.893561794818756e-4	5.20521	0.00741742	-2.28149	-0.208528	0.022519261066817963	0.40917964082362807
hsa-miR-19b-3p	REACTOME_GLUCAGON_TYPE_LIGAND_RECEPTORS	-0.118524	182	0.11102998868107171	0.3564442513778759	-0.134507	293	0.021277190454775847	0.21127935026800024	-0.128415	-0.216166	-0.0386059	-2.79644	0.00516682	0.029204938728048316	0.0451399	0.1708945251552791	0.015983482299494423	0.8643067016302793	0.9729714330333293
hsa-miR-431-5p	REACTOME_GLUCAGON_TYPE_LIGAND_RECEPTORS	0.2844848174206075	182	9.933977045447953e-5	0.00782435	0.2416516805329011	293	2.9041385632897535e-5	0.00266657	0.2581212736352881	0.17186888151568228	0.3404462995723288	5.719338698373296	1.0693943835431416e-8	0.234485	1.853616931474779e-6	0.48423644314894143	0.0428331	0.6282180760983967	0.9125243774683237
hsa-miR-132-3p	REACTOME_INTERACTIONS_OF_REV_WITH_HOST_CELLULAR_PROTEINS	0.24533880201138533	182	8.433391890034958e-4	0.0247134	0.27744169509676325	293	1.4087392568448405e-6	2.4253159638112524e-4	0.2652577434696157	0.1792938162129121	0.347202	5.885251877370628	3.974482358043776e-9	0.13144409875992127	7.911703943980892e-7	-0.362552	-0.0321029	0.7169394218038176	0.9383165866687868
hsa-miR-433-3p	REACTOME_INTERACTIONS_OF_REV_WITH_HOST_CELLULAR_PROTEINS	0.24582346479544329	182	8.229195938639282e-4	0.0243248	-0.00653038	293	0.911374	0.9737977102076709	0.0914886	0.00124247	0.18025662961326538	1.9868713855736402	0.0469367	7.338543402550366	0.19326856426346545	2.7089746035262796	0.25235384923120063	0.00674915	0.3486501022792329
hsa-miR-362-3p	REACTOME_INTERACTIONS_OF_REV_WITH_HOST_CELLULAR_PROTEINS	-0.361427	182	5.363959693677325e-7	5.46694771979593e-4	-0.0446833	293	0.44608061591841786	0.7524339390255219	-0.170437	-0.256744	-0.0814336	-3.72744	1.9343660203626276e-4	12.33343752028755	0.0044991	-3.5119	-0.316743	4.4491634891052835e-4	0.3301687542842535
hsa-miR-431-5p	REACTOME_INTERACTIONS_OF_REV_WITH_HOST_CELLULAR_PROTEINS	0.20703878054975347	182	0.00504241	0.0655179	0.23240929680362715	293	5.911109243334246e-5	0.00462009	0.2227615258135063	0.13522385101245826	0.3068485719397793	4.906474735830314	9.272792673909374e-7	0.078664	7.395015878911138e-5	-0.280471	-0.0253705	0.7791161366650806	0.9547175532562499
hsa-miR-132-3p	REACTOME_G_ALPHA_Q_SIGNALLING_EVENTS	0.3806522749440103	182	1.152839632040597e-7	3.2903150435982374e-4	0.37253140488653314	293	4.454790685765394e-11	1.3353890196859086e-7	0.3756376674246554	0.2953962591761217	0.45061653125591505	8.553650887182116	1.1925523045476178e-17	0.00991145	5.5247695854315096e-14	0.0995563	0.00812087	0.9206966157005303	0.9839398796253045
hsa-miR-129-5p	REACTOME_G_ALPHA_Q_SIGNALLING_EVENTS	0.31140518337821566	182	1.8771435426338486e-5	0.00333307	0.10035444090703158	293	0.0863856	0.39707013509240685	0.18310778132124683	0.0944117	0.2689198748151907	4.0106888253529345	6.0541859133957805e-5	5.425781252377892	0.00190328	2.3293306447084516	0.21105074247118408	0.0198416	0.39792245633915163
hsa-miR-129-2-3p	REACTOME_G_ALPHA_Q_SIGNALLING_EVENTS	0.23432931557362977	182	0.00145283	0.0333021	0.13877092560673288	293	0.0174668	0.19016951029277215	0.1756517138515862	0.0867709	0.2617583163427115	3.8438478541241112	1.2112011318723911e-4	1.0868426361274162	0.00318652	1.0425174512339908	0.0955584	0.2971718388813438	0.7625692860238594
hsa-miR-133b	REACTOME_G_ALPHA_Q_SIGNALLING_EVENTS	0.2308819481495784	182	0.00171395	0.036517278661521525	0.17960318647795753	293	0.00202661	0.0559888	0.1993062602079008	0.11104741603786639	0.2844458957425161	4.374811221173944	1.2153761116116766e-5	0.3173721935372149	5.687379857459233e-4	0.5633579621672307	0.051278761671620876	0.5731911564730596	0.8942425173703639
hsa-miR-432-5p	REACTOME_G_ALPHA_Q_SIGNALLING_EVENTS	0.26245807202521687	182	3.4449956746152754e-4	0.015186589928926856	0.0791303	293	0.17675245867578154	0.5262813493495663	0.15045147355968255	0.061023687413946176	0.23748307978735342	3.283161961988287	0.0010265	3.9725489233300393	0.014624062861524938	1.9931254158557206	0.18332775348934172	0.046247715558412734	0.4714378619333078
ebv-miR-BART8-5p	REACTOME_G_ALPHA_Q_SIGNALLING_EVENTS	0.15205287153780392	182	0.0404521	0.20565043643280037	0.16981044489973887	293	0.00355159	0.0798717	0.16304538030183582	0.0738761	0.2496283159535173	3.5627749204432577	3.66955289608833e-4	0.0367844	0.00712298	-0.191793	-0.0177576	0.8479047243071051	0.9702184751406343
hsa-miR-29a-3p	REACTOME_G_ALPHA_Q_SIGNALLING_EVENTS	-0.228457	182	0.00192251	0.038953631116349176	-0.131486	293	0.024395547927942338	0.22710944874094655	-0.168902	-0.255267	-0.0798631	-3.6932	2.2144746238178815e-4	1.1136774797029971	0.00494088	-1.05531	-0.096971	0.2912839408857293	0.7594305549747654
hsa-miR-362-3p	REACTOME_G_ALPHA_Q_SIGNALLING_EVENTS	-0.257083	182	4.5933893245647526e-4	0.017573746492487743	-0.101697	293	0.0822401	0.38842184127761026	-0.162031	-0.248651	-0.0728396	-3.54021	3.99813675301989e-4	2.866601584064141	0.00756292	-1.6931	-0.155386	0.0904356	0.5515319134831177
hsa-miR-431-5p	REACTOME_G_ALPHA_Q_SIGNALLING_EVENTS	0.11460798374499652	182	0.12342047914900758	0.3764398774540138	0.1811661041682871	293	0.00184812	0.0525559	0.15592425054457423	0.0666052	0.2427642287107153	3.4045310957072883	6.627775379770436e-4	0.5129145186816793	0.010763270661348039	-0.716181	-0.0665581	0.47387989782090817	0.854865
hsa-miR-132-3p	PID_NCADHERIN_PATHWAY	-0.170317	182	0.021522297358934767	0.14513381942719542	-0.236373	293	4.373233924435019e-5	0.00360893	-0.211383	-0.295993	-0.123483	-4.64787	3.353751466159858e-6	0.5259781107406736	2.074116198003718e-4	0.7252434837629868	0.0660559	0.4683026706292368	0.8534156533534137
hsa-miR-133b	PID_NCADHERIN_PATHWAY	-0.215173	182	0.00353313	0.0534268	-0.164627	293	0.0047248	0.0940899	-0.184036	-0.269811	-0.095364	-4.0315	5.5421612398363374e-5	0.30448794478234553	0.00178301	-0.551804	-0.0505458	0.5810824661783921	0.8971841487331189
ebv-miR-BART8-5p	PID_NCADHERIN_PATHWAY	-0.198159	182	0.00732864	0.0797327	-0.238355	293	3.754323885023828e-5	0.00322088	-0.223101	-0.307172	-0.135575	-4.91422	8.913731386867744e-7	0.19723811909354072	7.23145959060103e-5	0.444115	0.0401963	0.6569594536420289	0.9206264782572802
hsa-miR-29a-3p	PID_NCADHERIN_PATHWAY	0.2591578091785671	182	4.113526949039337e-4	0.016542225906019663	0.13299317911542327	293	0.0227941	0.21949844938957008	0.18189684005732054	0.09317	0.26775740982317564	3.9835606221148425	6.789034282804796e-5	1.9116083945590256	0.00205993	1.3826092703866215	0.12616463006314385	0.1667847050055623	0.6562190061058876
hsa-miR-335-5p	PID_NCADHERIN_PATHWAY	0.22476649487571285	182	0.00228458	0.042598730545288434	0.14048504483651067	293	0.016111363535362102	0.18249279523495282	0.17296408577261058	0.0840193	0.2591745204362724	3.7838195903112695	1.5443979002934026e-4	0.8425808065485796	0.00380573	0.9179220046107293	0.0842815	0.3586597005575475	0.8014354560936746
hsa-miR-362-3p	PID_NCADHERIN_PATHWAY	0.2805024852529412	182	1.2535984172442526e-4	0.00872164	0.13281247966764165	293	0.0229812	0.22006903040280063	0.19026937907966468	0.10176047558981313	0.27578967276668803	4.1713847687511505	3.0275414678032107e-5	2.646312884750987	0.00113111	1.6267491769633655	0.14769000558529954	0.10379037964567486	0.5719219147460387
hsa-miR-431-5p	PID_NCADHERIN_PATHWAY	-0.153636	182	0.038387068393621486	0.19976214974795756	-0.157024	293	0.00708003	0.1182556855242588	-0.155732	-0.242578	-0.0664086	-3.40025	6.732318312339705e-4	0.00133387	0.010884484175026375	0.0365221	0.00338774	0.9708660290142692	0.994282
hsa-miR-132-3p	WP_FLUOROPYRIMIDINE_ACTIVITY	0.0792913	182	0.2873267727751416	0.5827730284824365	0.19526691749453834	293	7.778734590562837e-4	0.0305396	0.15146318746225831	0.062055073203291074	0.23845975654536958	3.3055829858425123	9.477903278105817e-4	1.550269331029556	0.013799827172922071	-1.2451	-0.115976	0.2130956847278359	0.7013275699903461
hsa-miR-362-3p	WP_FLUOROPYRIMIDINE_ACTIVITY	-0.270827	182	2.1744366169522528e-4	0.011750720042405812	-0.11239	293	0.0546457	0.3275787385518832	-0.17401	-0.260181	-0.0850904	-3.80718	1.405585711388129e-4	3.009285477395739	0.00356361	-1.73473	-0.158437	0.0827888	0.5400904955829844
hsa-miR-431-5p	WP_FLUOROPYRIMIDINE_ACTIVITY	0.11612280733480466	182	0.11850616974136124	0.3684582458251575	0.18521536795283933	293	0.00145044	0.0456262	0.15902217926368872	0.0697671	0.245751	3.4733271559520147	5.140483416211771e-4	0.553698	0.00902425	-0.744109	-0.0690926	0.4568107646227934	0.8478596436949325
hsa-miR-132-3p	REACTOME_BETA_CATENIN_INDEPENDENT_WNT_SIGNALING	0.16568057513393275	182	0.0254026	0.15901221436919277	0.18837925434135924	293	0.00119612	0.0404206	0.1797383357647979	0.0909575	0.265685	3.9352351502510987	8.311527674906277e-5	0.0607827	0.0024148	-0.246541	-0.0226987	0.8052631538070212	0.9605126833088302
hsa-miR-362-3p	REACTOME_BETA_CATENIN_INDEPENDENT_WNT_SIGNALING	-0.285169	182	9.54147538315701e-5	0.00765722	-0.0974873	293	0.0958031	0.41502729323549287	-0.170725	-0.257021	-0.0817282	-3.73386	1.8856694403574173e-4	4.230374886018047	0.0044242	-2.05679	-0.187682	0.0397067	0.45753535448594873
hsa-miR-431-5p	REACTOME_BETA_CATENIN_INDEPENDENT_WNT_SIGNALING	0.18595570836893932	182	0.011958855300791054	0.10567422682994836	0.16417925215838733	293	0.00484103	0.0950707	0.17251064353416679	0.0835552	0.2587384745162088	3.7736976393048076	1.60845685350694e-4	0.0558637	0.00392918	0.2363551192475976	0.021776456210551992	0.8131571192751337	0.9620904488065531
hsa-miR-132-3p	PID_SMAD2_3NUCLEAR_PATHWAY	-0.168452	182	0.023017131921412238	0.15049436011228734	-0.232668	293	5.79711519536305e-5	0.00454494	-0.208365	-0.293109	-0.120372	-4.57949	4.661109912448368e-6	0.49588929664684794	2.6839566230324165e-4	0.7041940759810806	0.0642157	0.4813119197467691	0.8577190778978748
hsa-miR-129-5p	PID_SMAD2_3NUCLEAR_PATHWAY	-0.184935	182	0.012443211869804925	0.10793294925706536	-0.0956874	293	0.10212128035320242	0.42383342081903363	-0.130013	-0.217715	-0.0402287	-2.83164	0.00463094	0.9187135881635667	0.041961752027837515	-0.958495	-0.0892478	0.3378129688473938	0.788375
hsa-miR-433-3p	PID_SMAD2_3NUCLEAR_PATHWAY	-0.244112	182	8.971388345964055e-4	0.025569460296998223	-0.0500582	293	0.3932537258855906	0.7181326550250733	-0.125403	-0.213246	-0.0355492	-2.73016	0.00633041	4.3849645168116265	0.0517481	-2.09403	-0.194053	0.036257246737071265	0.44709406661049395
ebv-miR-BART8-5p	PID_SMAD2_3NUCLEAR_PATHWAY	-0.11735	182	0.11463643587630236	0.3619768809326187	-0.163386	293	0.00505321	0.0971865	-0.145888	-0.233076	-0.0563741	-3.18212	0.00146201	0.24418236108016378	0.018852206003934308	0.49414811654013596	0.0460353	0.6212015784492466	0.9098119369299968
hsa-miR-362-3p	PID_SMAD2_3NUCLEAR_PATHWAY	0.31688351721656804	182	1.3102202409202759e-5	0.00277199	0.11818782540363316	293	0.043228840288138753	0.2939999601072402	0.19610336912230925	0.10775413343526218	0.28137950655380584	4.302626537116085	1.6878521755750438e-5	4.854913289065303	7.330093027610168e-4	2.2033867770015556	0.1986956918129349	0.027567499380283272	0.42302933271112564
hsa-miR-431-5p	PID_SMAD2_3NUCLEAR_PATHWAY	-0.258701	182	4.215078836653025e-4	0.016703	-0.177856	293	0.00224463	0.0599508	-0.209061	-0.293774	-0.12109	-4.59526	4.32209479249377e-6	0.7986850906814031	2.528747997996355e-4	-0.893692	-0.0808442	0.37148679677546476	0.8074170707867342
hsa-miR-132-3p	REACTOME_VIRAL_MESSENGER_RNA_SYNTHESIS	0.20551372622533223	182	0.00538254	0.0680152	0.21383898266090506	293	2.2653057036051965e-4	0.012561477546868424	0.21066513190811792	0.12274250385884353	0.295307	4.631596729683201	3.62856399600477e-6	0.00839327	2.2092188917132986e-4	-0.0916148	-0.00832526	0.9270040898686458	0.9849351493147143
hsa-miR-433-3p	REACTOME_VIRAL_MESSENGER_RNA_SYNTHESIS	0.25084418318407237	182	6.365761412023022e-4	0.021160415418985112	0.0229313	293	0.6958755007654593	0.889035	0.11154109226828343	0.021501110559954198	0.19978622391823073	2.4256725777701464	0.015280048902946196	6.028352026047459	0.0926438	2.4552702551954355	0.2279128858570431	0.014077870733442197	0.37373771421641794
hsa-miR-29a-3p	REACTOME_VIRAL_MESSENGER_RNA_SYNTHESIS	-0.220624	182	0.00276394	0.046950207670536356	-0.0310769	293	0.5962473805359473	0.8399255136621018	-0.104451	-0.192889	-0.01433	-2.27032	0.023188019195442063	4.132424311192659	0.12204808557503026	-2.03284	-0.189547	0.042069	0.46513683437058106
hsa-miR-362-3p	REACTOME_VIRAL_MESSENGER_RNA_SYNTHESIS	-0.335749	182	3.5952556871960877e-6	0.00146571	-0.0546923	293	0.3508830601708629	0.6881277947395488	-0.165625	-0.252112	-0.0765118	-3.62018	2.943975270106678e-4	9.60253	0.00605414	-3.09879	-0.281056	0.0019431	0.3301687542842535
hsa-miR-431-5p	REACTOME_VIRAL_MESSENGER_RNA_SYNTHESIS	0.2544089390047464	182	5.288157576760214e-4	0.018977782402232427	0.24049481733269637	293	3.179260981059036e-5	0.00286251	0.24581734514962203	0.15909058417605987	0.3287792909277375	5.434810995891716	5.4854545438555584e-8	0.024316	7.414821314453031e-6	0.1559359404253715	0.013914121672050056	0.8760835154550727	0.9747096933099391
hsa-miR-129-5p	WP_SYNTHESIS_OF_CERAMIDES_AND_1DEOXYCERAMIDES	-0.15942	182	0.0315837	0.1796121261660962	-0.108287	293	0.0641551	0.35037461043266016	-0.127886	-0.215653	-0.0380685	-2.78479	0.00535625	0.30018325046701055	0.0462556	-0.54789	-0.0511327	0.583768	0.898272
hsa-miR-432-5p	WP_SYNTHESIS_OF_CERAMIDES_AND_1DEOXYCERAMIDES	-0.0202906	182	0.7857162040192542	0.914334	-0.228189	293	8.100764932958403e-5	0.00585553	-0.150226	-0.237265	-0.0607938	-3.27816	0.00104484	4.973804099716289	0.014786229273210126	2.2302027037281364	0.20789867206964127	0.025733988855402692	0.41696832285977514
hsa-miR-132-3p	BIOCARTA_RACCYCD_PATHWAY	-0.171791	182	0.0204012	0.1413712517971933	-0.122001	293	0.0368709	0.27353172063065834	-0.141091	-0.228438	-0.0514898	-3.07604	0.00209773	0.28675948885077224	0.0242514	-0.535499	-0.0497904	0.5923046488977468	0.9018298160138486
hsa-miR-362-3p	BIOCARTA_RACCYCD_PATHWAY	0.3060141835391159	182	2.655704233279423e-5	0.00392274	0.0765589	293	0.1912827613076201	0.5441733763230094	0.16652622243566087	0.0774336	0.25298035144610737	3.6402616467367204	2.723611335297596e-4	6.3452045994700645	0.0057047	2.5189689556384107	0.22945530827547742	0.0117699	0.3643950635447677
hsa-miR-431-5p	BIOCARTA_RACCYCD_PATHWAY	-0.118203	182	0.11200670118513151	0.3580266704674659	-0.190122	293	0.00107419	0.0378305	-0.16287	-0.249459	-0.0736967	-3.55887	3.72454455887773e-4	0.601285	0.00719324	0.7754256959516244	0.0719191	0.43808815618196717	0.8393074314369924
hsa-miR-362-3p	WP_IL1_SIGNALING	0.2567684931619167	182	4.670438281303446e-4	0.017735136722445873	-0.000865714	293	0.9882274004584541	0.9967356423030741	0.0993778	0.00920389	0.18794841681840826	2.159292843503768	0.030827455003408336	7.685588227763545	0.14684680379264242	2.7722893477708177	0.25763420747354954	0.00556635	0.34064825137634247
hsa-miR-132-3p	REACTOME_HOST_INTERACTIONS_OF_HIV_FACTORS	0.22642155321446106	182	0.00211518	0.040922320129111074	0.2563799939818745	293	8.819347445540046e-6	0.00106249	0.24500050317709282	0.1582432768103701	0.32800383583032555	5.415987474975938	6.095136792485693e-8	0.11203503555203208	7.964312075514638e-6	-0.334716	-0.0299584	0.7378390660131453	0.9440521884750476
hsa-miR-433-3p	REACTOME_HOST_INTERACTIONS_OF_HIV_FACTORS	0.23626316928611837	182	0.0013228	0.031932721588839946	0.0338726	293	0.5636061187208978	0.823758	0.11238524167745363	0.022355565291597827	0.20060682784172779	2.444185901206152	0.014517943575498722	4.7392829119531195	0.08959	2.1769894147544955	0.2023905287639214	0.029481357234310057	0.4279037210653491
hsa-miR-133b	REACTOME_HOST_INTERACTIONS_OF_HIV_FACTORS	0.2532306918506492	182	5.624111348343682e-4	0.0195902	0.0847379	293	0.14792993789104789	0.4910090987992016	0.1501760434791534	0.0607429	0.23721715778038893	3.2770592497343003	0.00104894	3.3479479477239455	0.014818859301653633	1.829739857937173	0.1684928140696511	0.0672888	0.5151028517108622
hsa-miR-362-3p	REACTOME_HOST_INTERACTIONS_OF_HIV_FACTORS	-0.303414	182	3.1319483427166146e-5	0.00422467	-0.0638642	293	0.2758807567331193	0.6251448869722869	-0.15778	-0.244554	-0.0684989	-3.44573	5.69517418249705e-4	6.880284536229563	0.00970007	-2.62303	-0.23955	0.00871517	0.3495733526177036
hsa-miR-410-3p	REACTOME_HOST_INTERACTIONS_OF_HIV_FACTORS	0.22844304128381282	182	0.0019238	0.038953631116349176	0.0381408	293	0.515491	0.7950315088646904	0.11187926831414922	0.021843399245948986	0.20011498223215868	2.4330888045239742	0.014970628681584797	4.1822690561177644	0.0914752	2.04506	0.1903022418287395	0.040849	0.4619759874071631
hsa-miR-431-5p	REACTOME_HOST_INTERACTIONS_OF_HIV_FACTORS	0.2603269818674013	182	3.864033799689586e-4	0.016100667410644424	0.20612345006700042	293	3.8319570850971e-4	0.018527185299482756	0.2269806983980566	0.13958383860721757	0.3108685393470576	5.002713540473889	5.652890955210143e-7	0.3639064042462303	5.0627649047013856e-5	0.6032465534474526	0.054203531800400856	0.5463446822954683	0.8838417758696209
hsa-miR-132-3p	KEGG_CHRONIC_MYELOID_LEUKEMIA	-0.208969	182	0.00463956	0.062449	-0.229207	293	7.511841106027456e-5	0.00552321	-0.221505	-0.305651	-0.133926	-4.87786	1.0724278863479838e-6	0.0500238	8.305611715546087e-5	0.2236599452436359	0.020238	0.8230219154363826	0.9639294582458351
hsa-miR-432-5p	KEGG_CHRONIC_MYELOID_LEUKEMIA	-0.193793	182	0.00875965	0.0885698	-0.104922	293	0.0729334	0.3687917841178435	-0.13912	-0.226532	-0.0494845	-3.0325	0.0024254	0.9158709502496747	0.026749452652451395	-0.957011	-0.0888712	0.33856146660656894	0.7886989482866982
ebv-miR-BART8-5p	KEGG_CHRONIC_MYELOID_LEUKEMIA	-0.120916	182	0.10395470976962214	0.34332676667919276	-0.129622	293	0.026510535078080436	0.23597849215353345	-0.126301	-0.214117	-0.0364605	-2.74992	0.00596103	0.00865859	0.0498808	0.0930515	0.00870587	0.9258626172032629	0.9847062391890008
hsa-miR-362-3p	KEGG_CHRONIC_MYELOID_LEUKEMIA	0.28303311496291333	182	1.0817578424339665e-4	0.00824266	0.0772332	293	0.18739018892184794	0.5398803724252245	0.15758221027964892	0.0682971	0.24436312010461592	3.4413410353759577	5.788384756705272e-4	5.049350833499917	0.00980313	2.247076063131802	0.20579987192771773	0.024635166410978772	0.41520636761979124
hsa-miR-431-5p	KEGG_CHRONIC_MYELOID_LEUKEMIA	-0.182456	182	0.013692158929133526	0.11397458657769428	-0.188212	293	0.00120847	0.040675963677728647	-0.186017	-0.271711	-0.0973955	-4.07591	4.583514839038382e-5	0.00393222	0.00154104	0.0627074	0.00575571	0.9499994789064528	0.990328
hsa-miR-362-3p	KEGG_ONE_CARBON_POOL_BY_FOLATE	-0.192994	182	0.00904688	0.0902783	-0.0877254	293	0.1341103959486957	0.4736993132498469	-0.128267	-0.216023	-0.0384561	-2.7932	0.00521901	1.2789179497993646	0.0454376	-1.13089	-0.105268	0.25810032118138865	0.7376362720769202
hsa-miR-431-5p	KEGG_ONE_CARBON_POOL_BY_FOLATE	0.15629935993489083	182	0.035114728881535495	0.1902386939351405	0.19566881419188725	293	7.582450478251755e-4	0.029988834257068466	0.1807099504303072	0.0919533	0.26661779100936245	3.9569832293813127	7.590225734046119e-5	0.18274836191381125	0.00224491	-0.427491	-0.0393695	0.6690219035316591	0.9251455133655362
hsa-miR-132-3p	REACTOME_DISORDERS_OF_TRANSMEMBRANE_TRANSPORTERS	0.15524	182	0.0363877	0.1940966620474014	0.16249999389587122	293	0.00529989	0.099853	0.15973096708730583	0.0704908	0.24643462103127597	3.4890770153299786	4.84691480166243e-4	0.0061407	0.00868796	-0.0783626	-0.00726048	0.93754	0.9874996035932734
hsa-miR-433-3p	REACTOME_DISORDERS_OF_TRANSMEMBRANE_TRANSPORTERS	0.21342394445070048	182	0.00381807	0.055670599191994435	0.082118	293	0.16091708757159268	0.5073783299779555	0.13282936140333634	0.043089508947134175	0.2204429754210678	2.8937061446239314	0.00380724	2.0008608533855172	0.0366346	1.4145178872624826	0.13130595903415881	0.15720989920874084	0.6462592848160575
hsa-miR-362-3p	REACTOME_DISORDERS_OF_TRANSMEMBRANE_TRANSPORTERS	-0.30183	182	3.460356969233412e-5	0.00452868	-0.0802858	293	0.17049641776332955	0.5194788165832296	-0.16707	-0.253504	-0.0779894	-3.65237	2.598296967773493e-4	5.909829416330026	0.00552782	-2.43101	-0.221544	0.0150566	0.3750175239056308
hsa-miR-410-3p	REACTOME_DISORDERS_OF_TRANSMEMBRANE_TRANSPORTERS	0.1726757810242217	182	0.019752783406046272	0.13893745236330132	0.11750377323631403	293	0.044461876524777524	0.29816781519971874	0.13866591425592092	0.049023	0.2260926929016903	3.022478244230175	0.00250714	0.3517549293067288	0.027291480001574445	0.5930893097221773	0.055172	0.5531213843976478	0.8861627813413019
hsa-miR-431-5p	REACTOME_DISORDERS_OF_TRANSMEMBRANE_TRANSPORTERS	0.28163956243731897	182	1.1734499401099624e-4	0.00847011	0.23023755173664753	293	6.956913413885599e-5	0.00520594	0.25002553947039113	0.163458	0.3327724970567045	5.531913988643484	3.1675522803592874e-8	0.33507820100447994	4.678796063974182e-6	0.5788593965761288	0.051402010700671436	0.5626840493077307	0.890293
hsa-miR-433-3p	KEGG_APOPTOSIS	-0.177378	182	0.0165975	0.12654261287558882	-0.0944561	293	0.1066302530047883	0.43202126368092997	-0.126324	-0.214139	-0.0364839	-2.75042	0.00595181	0.7909725023881585	0.0498201	-0.889366	-0.0829222	0.37380622406181213	0.8090845983618511
hsa-miR-432-5p	KEGG_APOPTOSIS	-0.172633	182	0.0197836	0.13906504072374495	-0.152507	293	0.00893171	0.13383125966411885	-0.160204	-0.246891	-0.0709743	-3.4996	4.6595648632074817e-4	0.0473027	0.00842334	-0.217492	-0.0201259	0.8278251239272159	0.9653013700238187
hsa-miR-29a-3p	KEGG_APOPTOSIS	0.22221155512794158	182	0.00257039	0.0451358	0.00467851	293	0.936443	0.9810570975328406	0.0889063	-0.00136107	0.17773651107987615	1.9304881303970745	0.053546384513962396	5.420657700983435	0.20971006720893087	2.3282305944608317	0.21753304347590607	0.019899862448936906	0.3980604543195193
hsa-miR-362-3p	KEGG_APOPTOSIS	0.30378654813996303	182	3.059061772926923e-5	0.00418558	0.0458249	293	0.4345356327620422	0.74511	0.14700453490233484	0.057511159177277296	0.23415419214771557	3.2068249950691934	0.00134209	7.939494761579983	0.0176531	2.8177109080918825	0.25796163378122605	0.00483673	0.33131474081047607
hsa-miR-431-5p	KEGG_APOPTOSIS	-0.200176	182	0.00674071	0.0768643	-0.195361	293	7.732579341650644e-4	0.030381822918312783	-0.197199	-0.282429	-0.108881	-4.32732	1.509355528789623e-5	0.00277939	6.729375130981556e-4	-0.0527199	-0.00481512	0.9579550969921824	0.9921170424959611
hsa-miR-132-3p	PID_PI3KCI_PATHWAY	-0.166052	182	0.0250708	0.15763475797811816	-0.167464	293	0.00404547	0.0864029	-0.166925	-0.253364	-0.0778415	-3.64915	2.631099253587485e-4	2.3334856142401153e-4	0.00557045	0.015275750764660031	0.00141161	0.9878121883134359	0.9980317052837021
hsa-miR-29a-3p	PID_PI3KCI_PATHWAY	0.18617039245733005	182	0.011859098175269001	0.10519663028627352	0.12902927398390063	293	0.027214741683680828	0.2392305490950939	0.15096087545687198	0.061542970313899596	0.23797486234076531	3.2944501589814794	9.861443126375701e-4	0.3802673405020781	0.014212079799776746	0.6166582039526257	0.057141118473429425	0.5374601949703882	0.880701
hsa-miR-362-3p	PID_PI3KCI_PATHWAY	0.17830922757424733	182	0.016027841880377165	0.12427643452666168	0.0964008	293	0.0995785	0.42023867173098384	0.1278792557376087	0.0380621	0.21564671708904784	2.7846513129515924	0.00535853	0.7723465584967695	0.0462611	0.8788324974059445	0.0819084	0.37949210320028276	0.8114685120462575
hsa-miR-431-5p	PID_PI3KCI_PATHWAY	-0.138112	182	0.0629827	0.26331927748193823	-0.211631	293	2.6381457679716685e-4	0.014004157118316275	-0.183805	-0.269589	-0.095127	-4.02632	5.665604434706365e-5	0.6372482669524213	0.00181015	0.7982783142190581	0.073519	0.42470899960688685	0.8328363255450123
hsa-miR-132-3p	REACTOME_TP53_REGULATES_TRANSCRIPTION_OF_DNA_REPAIR_GENES	0.15268286518796004	182	0.0396196	0.20283196862532488	0.151884	293	0.00921832	0.1361245024940308	0.15218906453068487	0.0627952	0.23916038701342893	3.3216737883061542	8.947923966322541e-4	7.398651595860808e-5	0.013263124064101127	0.00860154	7.986327991030273e-4	0.993137	0.9989950821931542
hsa-miR-29a-3p	REACTOME_TP53_REGULATES_TRANSCRIPTION_OF_DNA_REPAIR_GENES	-0.261454	182	3.636865363625338e-4	0.015561264393815888	0.017267904886261055	293	0.7685001088421096	0.9191411365610662	-0.0912264	-0.180001	-0.00097803	-1.98114	0.0475751	8.98627	0.19485697975636207	-2.99771	-0.278722	0.00272016	0.3301687542842535
hsa-miR-362-3p	REACTOME_TP53_REGULATES_TRANSCRIPTION_OF_DNA_REPAIR_GENES	-0.258997	182	4.1490620869929313e-4	0.0165989	-0.0774042	293	0.18641252202619135	0.5383419541230143	-0.148016	-0.235131	-0.0585413	-3.22921	0.00124133	3.8900643415884284	0.016712901628923783	-1.97232	-0.181592	0.0485726	0.4764736820823506
hsa-miR-431-5p	REACTOME_TP53_REGULATES_TRANSCRIPTION_OF_DNA_REPAIR_GENES	0.21044391799700649	182	0.00435154	0.060137989003644456	0.17122621624691453	293	0.00328069	0.0758901	0.1862655414782271	0.0976508	0.2719500483442689	4.08149	4.4747982471275894e-5	0.18339950481479522	0.00150817	0.42825168396025626	0.039217701750091954	0.6684678913493038	0.9251455133655362
hsa-miR-132-3p	REACTOME_TGF_BETA_RECEPTOR_SIGNALING_ACTIVATES_SMADS	-0.131944	182	0.0758108	0.28906744273111823	-0.197454	293	6.764595413652221e-4	0.027733208550258827	-0.172625	-0.258849	-0.0836727	-3.77626	1.5920009726144493e-4	0.5022701330835773	0.00389699	0.7087101897698221	0.0655102	0.478504	0.856308
hsa-miR-362-3p	REACTOME_TGF_BETA_RECEPTOR_SIGNALING_ACTIVATES_SMADS	0.26437384310950995	182	3.104680110640043e-4	0.014383136221656054	0.1265729992769139	293	0.030308266131388588	0.25077573845908396	0.18005845021736996	0.0912855	0.2659921362668981	3.942399543819554	8.067044247122596e-5	2.280774105429085	0.00235451	1.5102231972225446	0.13780084383259605	0.13098648145406194	0.6119232273632197
hsa-miR-133b	REACTOME_MET_RECEPTOR_RECYCLING	-0.221472	182	0.00265893	0.0457768	-0.0137727	293	0.814399	0.9386569910886954	-0.0941887	-0.18289	-0.00396598	-2.04585	0.040770798911284406	4.947802806740744	0.1765533576239848	-2.22437	-0.2077	0.0261238	0.41735383666303527
hsa-miR-29a-3p	REACTOME_MET_RECEPTOR_RECYCLING	0.2809695237967968	182	1.2200784776173275e-4	0.00863544	0.013289189019288866	293	0.820803	0.9410121788239496	0.11786652687546828	0.027906967260799956	0.2059322159579013	2.5644856149574626	0.010332886242354884	8.397424709270005	0.071827	2.8978310353210737	0.2676803347775079	0.00375753	0.3301687542842535
hsa-miR-431-5p	REACTOME_MET_RECEPTOR_RECYCLING	-0.241691	182	0.00101264	0.0273763	-0.166153	293	0.0043477	0.0899184	-0.195266	-0.280577	-0.106893	-4.28377	1.8375501702506663e-5	0.6883489416424589	7.790478924789846e-4	-0.829668	-0.0755381	0.4067265352115624	0.8241266097169471
hsa-miR-132-3p	WP_CELLTYPE_DEPENDENT_SELECTIVITY_OF_CCK2R_SIGNALING	0.27738082540395603	182	1.5007204090256577e-4	0.00964397	0.3211572000133419	293	1.8713224227501944e-8	8.748861528747698e-6	0.30459880562656566	0.2204016487083172	0.38429033418304204	6.812693421070148	9.578813626261748e-12	0.25601732593708076	5.138277288361039e-9	-0.505982	-0.0437764	0.6128696038719588	0.9074242913218795
hsa-miR-129-5p	WP_CELLTYPE_DEPENDENT_SELECTIVITY_OF_CCK2R_SIGNALING	0.22218703895788827	182	0.00257329	0.0451358	0.11126197418065316	293	0.0571362	0.33363819700065206	0.15408518123340972	0.0647289	0.24099012804868092	3.3637229732455145	7.689869008990722e-4	1.4442631378940016	0.011954720094513947	1.201774994703252	0.11092506477723511	0.229451	0.7130284597343602
hsa-miR-433-3p	WP_CELLTYPE_DEPENDENT_SELECTIVITY_OF_CCK2R_SIGNALING	0.22811534965919894	182	0.00195371	0.0392169	-0.00086796	293	0.9881968617278563	0.9967276299732846	0.0878585	-0.00241707	0.17671367699277354	1.9076189231686662	0.0564405	6.0123609095240464	0.21660145748175638	2.452011604687883	0.22898330984119566	0.014206008039938895	0.37442509678497704
hsa-miR-129-2-3p	WP_CELLTYPE_DEPENDENT_SELECTIVITY_OF_CCK2R_SIGNALING	0.1335910923723033	182	0.0721941	0.2819880651905689	0.13712322482424444	293	0.018862313542519313	0.1981087176683397	0.13577554652814247	0.046083846559183676	0.223296	2.958681960150341	0.00308958	0.0014329	0.031445	-0.0378536	-0.00353213	0.9698043995315473	0.993883
hsa-miR-432-5p	WP_CELLTYPE_DEPENDENT_SELECTIVITY_OF_CCK2R_SIGNALING	0.27267360211309605	182	1.9605904305520957e-4	0.011015621647291599	0.0840825	293	0.15110125527322688	0.4950572179968909	0.1575609926607091	0.0682755	0.24434266138882146	3.4408698387148675	5.798473962029862e-4	4.228936647500223	0.0098158	2.0564378540330908	0.18859105875178783	0.039740330720032684	0.45766491604358545
ebv-miR-BART8-5p	WP_CELLTYPE_DEPENDENT_SELECTIVITY_OF_CCK2R_SIGNALING	0.18835986557577955	182	0.010882767240595233	0.0999434	0.14938189677912514	293	0.010453420115948764	0.14479649065201117	0.16432016481799533	0.0751787	0.25085616863125915	3.5911421955358427	3.2923193922393737e-4	0.1782268098386495	0.00658535	0.42216917206097543	0.038978	0.6729015413931783	0.9254535674753179
hsa-miR-29a-3p	WP_CELLTYPE_DEPENDENT_SELECTIVITY_OF_CCK2R_SIGNALING	-0.23149	182	0.00166496	0.036028221997422935	-0.0859622	293	0.14214117899994258	0.48348114282719756	-0.142295	-0.229603	-0.0527157	-3.10266	0.00191792	2.476715293507835	0.022697917898258473	-1.57376	-0.145528	0.11554333007211222	0.590225
hsa-miR-362-3p	WP_CELLTYPE_DEPENDENT_SELECTIVITY_OF_CCK2R_SIGNALING	-0.28421	182	1.0096065678387682e-4	0.00791532	-0.0691475	293	0.2380133098813317	0.5923045408550068	-0.153153	-0.240091	-0.0637786	-3.34306	8.286102975738457e-4	5.504011042729013	0.012612300108830101	-2.34606	-0.215062	0.018972906273493094	0.3955070908263832
hsa-miR-431-5p	WP_CELLTYPE_DEPENDENT_SELECTIVITY_OF_CCK2R_SIGNALING	0.19636923392275005	182	0.00788788	0.0833609	0.21694546666705383	293	1.8234325438461584e-4	0.010730037232609726	0.20911392684113286	0.12114394303162895	0.2938247539938818	4.596455074867024	4.297395775450042e-6	0.0511397	2.520083874763339e-4	-0.226141	-0.0205762	0.8210918594028287	0.9636322867479192
hsa-miR-132-3p	REACTOME_GENE_SILENCING_BY_RNA	0.12787205828683423	182	0.085383	0.3085630999006151	0.14178762979143553	293	0.015143780811021978	0.17687991522568874	0.13648287004484663	0.046802970590957144	0.22398021901350412	2.9742892689516784	0.00293668	0.022234688896710035	0.030422536510342234	-0.149113	-0.0139156	0.8814644624278369	0.9760175196883791
hsa-miR-362-3p	REACTOME_GENE_SILENCING_BY_RNA	-0.282244	182	0.000113284	0.00839461	-0.0465953	293	0.426844	0.7404636950269077	-0.138661	-0.226088	-0.0490178	-3.02237	0.00250807	6.562023292286995	0.027291480001574445	-2.56164	-0.235648	0.010417785007667331	0.35778275788192104
hsa-miR-431-5p	REACTOME_GENE_SILENCING_BY_RNA	0.16929315099627296	182	0.022332186798130878	0.14786803009168809	0.15741018781139202	293	0.00693892	0.11654816048948428	0.16195105430251644	0.0727581	0.24857405598553067	3.538432982414782	4.0250944207406687e-4	0.016498004195199326	0.00760002	0.12844455689206657	0.011883	0.8977971718563285	0.9794865870729751
hsa-miR-132-3p	REACTOME_SIGNALING_BY_RETINOIC_ACID	0.28812771925927805	182	8.005060968280155e-5	0.00693654	0.0813724	293	0.16476514991704982	0.5121961837231049	0.16215496585520806	0.0729664	0.248771	3.542968070945558	3.9565060223406264e-4	5.11489	0.0074953	2.2616116008283806	0.2067552951905747	0.0237214	0.4127152905339076
hsa-miR-129-5p	REACTOME_SIGNALING_BY_RETINOIC_ACID	0.23365312838788818	182	0.00150099	0.0337876	0.0560414	293	0.33911	0.6793391830272227	0.12488832752774688	0.0350267	0.21274669183972467	2.7188270984530267	0.00655138	3.664221011065661	0.0530018	1.9142155079994678	0.17761168902789934	0.0555926	0.49325649723566156
hsa-miR-432-5p	REACTOME_SIGNALING_BY_RETINOIC_ACID	0.1578047420858348	182	0.0333716	0.18486992880349482	0.19008777418320957	293	0.00107649	0.037835	0.1778109639763036	0.0889826	0.2638332535706298	3.892117117126601	9.937325087991138e-5	0.12268777673179405	0.00276079	-0.350268	-0.032283	0.7261374658812492	0.9412899214281659
hsa-miR-431-5p	REACTOME_SIGNALING_BY_RETINOIC_ACID	0.0656497	182	0.3785823452792253	0.6630056745672672	0.20416515185894082	293	4.36582824237603e-4	0.020336618576917962	0.15194842552925805	0.0625498	0.23892812766884705	3.316339046536727	9.120510641861797e-4	2.210810998610771	0.013425223059193447	-1.48688	-0.138515	0.13704660830313986	0.6209871516861786
hsa-miR-362-3p	KEGG_B_CELL_RECEPTOR_SIGNALING_PATHWAY	0.3042976974798338	182	2.9617032914624227e-5	0.00413454	-0.0170291	293	0.771613	0.9204879002662125	0.10897212580942593	0.018901591324220805	0.19728815068507907	2.3693533136921268	0.017819221934112114	12.146973121205404	0.10278011037696284	3.4852507974614113	0.32132675635149743	4.916759667872992e-4	0.3301687542842535
hsa-miR-431-5p	KEGG_B_CELL_RECEPTOR_SIGNALING_PATHWAY	-0.18277	182	0.013528312057362057	0.1133008062371423	-0.143436	293	0.013992504072253876	0.1698161484929882	-0.158509	-0.245257	-0.0692432	-3.46193	5.363236464765743e-4	0.1807826332097046	0.00931927	-0.425185	-0.0393338	0.6707015189058461	0.9251893675801323
hsa-miR-410-3p	KEGG_GLUTATHIONE_METABOLISM	0.0911656	182	0.22096439522021008	0.511415	0.15176481666432312	293	0.00927418	0.13655422645207776	0.1287453102494509	0.038941372756958345	0.216486	2.803720906521644	0.00505166	0.4189949802240436	0.0444539	-0.647298	-0.0605992	0.5174389560246799	0.8723632964865176
hsa-miR-7-5p	KEGG_GLUTATHIONE_METABOLISM	-0.0504667	182	0.4986768204611799	0.7555170285022513	-0.210474	293	2.855618678842432e-4	0.014925366961416444	-0.15025	-0.237288	-0.0608181	-3.27869	0.00104289	2.9464089985649613	0.014767305863196231	1.7165107044714172	0.16000728838043923	0.0860686	0.5443991972287958
hsa-miR-132-3p	REACTOME_TRANSPORT_OF_MATURE_MRNAS_DERIVED_FROM_INTRONLESS_TRANSCRIPTS	0.22976199389454174	182	0.00180757	0.0376898	0.2750764947278824	293	1.7444962117816984e-6	2.9339777872077676e-4	0.25791314009639255	0.17165248193331278	0.34024915074456713	5.714509799874279	1.1002070892180901e-8	0.2593814581404952	1.887762736247605e-6	-0.509295	-0.0453145	0.6105454200563225	0.9066446280465653
hsa-miR-433-3p	REACTOME_TRANSPORT_OF_MATURE_MRNAS_DERIVED_FROM_INTRONLESS_TRANSCRIPTS	0.22626686189828243	182	0.00213051	0.041060975720524556	-0.0126984	293	0.8286437931155681	0.9439250526916549	0.0798557	-0.0104762	0.1688948717013341	1.7330786870144534	0.0830817	6.533014361071116	0.2753539681376312	2.555976205106596	0.23896526727224424	0.010589035963458568	0.35858057398392357
hsa-miR-432-5p	REACTOME_TRANSPORT_OF_MATURE_MRNAS_DERIVED_FROM_INTRONLESS_TRANSCRIPTS	0.22448753280805214	182	0.00231432	0.0429333	0.039841551076157715	293	0.4969274627327973	0.7845898965442852	0.11134792434724598	0.0213056	0.1995984265385861	2.4214366447053846	0.0154593	3.933382384487233	0.0934024	1.9832756703210053	0.18464598173189442	0.0473366	0.4725859088196008
hsa-miR-362-3p	REACTOME_TRANSPORT_OF_MATURE_MRNAS_DERIVED_FROM_INTRONLESS_TRANSCRIPTS	-0.331989	182	4.684467726788339e-6	0.00174249	-0.061357	293	0.29521072867760856	0.6423565703317996	-0.168074	-0.25447	-0.0790165	-3.67475	2.3807955650119802e-4	8.903796763350686	0.00520263	-2.98392	-0.270632	0.00284578	0.3301687542842535
hsa-miR-431-5p	REACTOME_TRANSPORT_OF_MATURE_MRNAS_DERIVED_FROM_INTRONLESS_TRANSCRIPTS	0.22125801165234824	182	0.00268512	0.0460874	0.21180186049309185	293	2.6073469343041274e-4	0.013884054312658132	0.21541571134724619	0.12764095045714663	0.2998424184697966	4.739368824818586	2.1438496796907994e-6	0.010894936676705741	1.4664507339200421e-4	0.10437881335168427	0.00945615	0.9168687353277926	0.983707
hsa-miR-132-3p	PID_S1P_S1P3_PATHWAY	-0.187974	182	0.011049610054153829	0.10074935200566813	-0.228951	293	7.656160880267752e-5	0.00558966	-0.213399	-0.297917	-0.12556	-4.69358	2.684669884095436e-6	0.20319085932526076	1.7405951309606036e-4	0.45076696787282533	0.0409772	0.6521575108584009	0.9193685914460399
hsa-miR-133b	PID_S1P_S1P3_PATHWAY	-0.167243	182	0.024032913189758878	0.15417556829618548	-0.118546	293	0.042595	0.2922635732585798	-0.137212	-0.224686	-0.0475447	-2.99039	0.00278622	0.27364839116023737	0.029348055690764374	-0.523114	-0.0486971	0.6008948342980941	0.9040963933850319
ebv-miR-BART8-5p	PID_S1P_S1P3_PATHWAY	-0.145178	182	0.050531625306348596	0.23274508546741904	-0.135397	293	0.020427554055619305	0.2061770953999524	-0.139133	-0.226545	-0.0494984	-3.0328	0.00242298	0.011018523151823518	0.026740922030324344	-0.104969	-0.00978107	0.9164002855373318	0.9836738128094927
hsa-miR-362-3p	PID_S1P_S1P3_PATHWAY	0.2235782685991597	182	0.00241371	0.043810451204816074	0.1355167486111957	293	0.0203154	0.20561491833830856	0.16946066240260685	0.0804345	0.2558045925045851	3.705656693498753	2.1084373068838442e-4	0.9178481246831676	0.00478079	0.9580439054047406	0.0880615	0.33804061950847886	0.7885102785035667
hsa-miR-29a-3p	REACTOME_FORMATION_OF_THE_EARLY_ELONGATION_COMPLEX	-0.218476	182	0.00304676	0.0495514	0.015018118952162266	293	0.7979629160231431	0.9317758131183841	-0.0753206	-0.164459	0.015038094196700125	-1.63427	0.10220252033490762	6.220844914031167	0.3131834297214006	-2.49416	-0.233495	0.012625484783405982	0.3687080094682272
hsa-miR-362-3p	REACTOME_FORMATION_OF_THE_EARLY_ELONGATION_COMPLEX	-0.266018	182	2.837760032589886e-4	0.013591114940655347	-0.0313498	293	0.5930231143807536	0.8382190596640795	-0.1228	-0.210721	-0.0329079	-2.67289	0.00752014	6.439944931934994	0.05825	-2.5377	-0.234668	0.011158210533786938	0.36322136071106653
hsa-miR-431-5p	REACTOME_FORMATION_OF_THE_EARLY_ELONGATION_COMPLEX	0.22761193012906203	182	0.00200049	0.0396438	0.15384647356433057	293	0.00834229	0.12870961413656937	0.18225096844266536	0.0935331	0.268097	3.991492727427948	6.565870228349491e-5	0.6492939208262456	0.00201783	0.8057877641328675	0.0737655	0.42036523441779017	0.8310114184936995
hsa-miR-132-3p	REACTOME_GAB1_SIGNALOSOME	-0.23458	182	0.00143531	0.0332705	-0.288762	293	4.924630991158371e-7	1.1020526354262377e-4	-0.268279	-0.350059	-0.18244	-5.9557	2.5896029800139705e-9	0.37470491766158076	5.591786773792878e-7	0.6121314545598688	0.0541819	0.5404507880475728	0.8812812888733225
hsa-miR-129-5p	REACTOME_GAB1_SIGNALOSOME	-0.146974	182	0.0477152	0.2254679854180138	-0.140944	293	0.015764283920044312	0.18029127115319732	-0.143247	-0.230523	-0.0536846	-3.1237	0.00178593	0.00419684	0.021669342462596962	-0.064783	-0.00603011	0.9483467714176452	0.9900305137383657
hsa-miR-133b	REACTOME_GAB1_SIGNALOSOME	-0.187724	182	0.011158825610739465	0.10125766136197897	-0.144961	293	0.0129968	0.163414	-0.161355	-0.248	-0.0721494	-3.52518	4.2319597417761457e-4	0.2141595126305047	0.00789388	-0.462774	-0.0427629	0.6435265728249295	0.9168241064791134
ebv-miR-BART8-5p	REACTOME_GAB1_SIGNALOSOME	-0.174176	182	0.0186937	0.1347009679620857	-0.12635	293	0.030603096755650493	0.25165948211520883	-0.144686	-0.231914	-0.0551496	-3.15552	0.00160213	0.26511365830256867	0.0201046	-0.514892	-0.0478262	0.6066285684394881	0.9057810398223365
hsa-miR-29a-3p	REACTOME_GAB1_SIGNALOSOME	0.2340799438597311	182	0.00147042	0.033469566618341995	0.0841963	293	0.15054723734901448	0.49432741056643553	0.14224134780567171	0.052661	0.2295507695334554	3.1014676233204828	0.00192564	2.628539801348449	0.022768115598191037	1.621277212986246	0.14988367325352203	0.10495819975743093	0.5725760133815152
hsa-miR-362-3p	REACTOME_GAB1_SIGNALOSOME	0.21612567985369258	182	0.00338614	0.0522269	0.1506796915104797	293	0.00979569	0.14029941239137028	0.17584754878205724	0.0869715	0.26194653727500117	3.84822	1.1897718803291568e-4	0.5080763349426904	0.00314638	0.7127947354903026	0.065446	0.4759727837672211	0.8552432123678723
hsa-miR-431-5p	REACTOME_GAB1_SIGNALOSOME	-0.182489	182	0.013675120275348342	0.11393224847927502	-0.246389	293	1.9953765555416962e-5	0.00198375	-0.22222	-0.306332	-0.134664	-4.89413	9.87427553093688e-7	0.4969799289795054	7.753360262812686e-5	0.7049680340125397	0.0639	0.4808301294008485	0.8574414177228974
hsa-miR-362-3p	REACTOME_HIV_TRANSCRIPTION_ELONGATION	-0.253103	182	5.661683781206965e-4	0.0196673	-0.0155641	293	0.7907851832683916	0.9286652356585208	-0.107948	-0.196292	-0.0178659	-2.34692	0.018929466624308396	6.544293960593302	0.10704785996220377	-2.55818	-0.237539	0.010522107686564681	0.35851136296670744
hsa-miR-431-5p	REACTOME_HIV_TRANSCRIPTION_ELONGATION	0.2216257987034359	182	0.00264033	0.045507178476657646	0.14225611737164373	293	0.014808441479742272	0.17509006445653508	0.1728243111369862	0.0838762	0.2590401120035053	3.7806993008394634	1.5638846929639e-4	0.7467294119534342	0.0038389	0.8641350658047816	0.0793697	0.38751369795432955	0.8153264867636408
hsa-miR-132-3p	WP_EXTRACELLULAR_VESICLEMEDIATED_SIGNALING_IN_RECIPIENT_CELLS	-0.177958	182	0.016240775135437494	0.1249998945004037	-0.22087	293	1.3801068598061385e-4	0.00870424	-0.204583	-0.289494	-0.116477	-4.49395	6.991467760069932e-6	0.22112951655485658	0.000365046	0.4702441031579839	0.0429122	0.6381806279107662	0.9159109150891632
hsa-miR-29a-3p	WP_EXTRACELLULAR_VESICLEMEDIATED_SIGNALING_IN_RECIPIENT_CELLS	0.22144675538571998	182	0.00266205	0.0458029	0.0586194	293	0.31732356311524806	0.6617346145743357	0.12162476792724788	0.0317165	0.2095805543406889	2.6470597509308793	0.0081195	3.068005106645837	0.061028	1.7515721813975684	0.1628273825608559	0.0798474	0.5340298599212038
hsa-miR-362-3p	WP_EXTRACELLULAR_VESICLEMEDIATED_SIGNALING_IN_RECIPIENT_CELLS	0.21539099362585248	182	0.003499	0.0531314	0.15176319176948777	293	0.00927494	0.13655422645207776	0.1762269692651487	0.08736	0.26231118737619613	3.856703770790504	1.149262973014085e-4	0.4802798118673474	0.00306791	0.6930222304279621	0.0636278	0.4882956006840278	0.8605160912562871
hsa-miR-132-3p	REACTOME_REGULATION_OF_TP53_ACTIVITY_THROUGH_ACETYLATION	-0.248136	182	7.316085899087359e-4	0.0226809	-0.131687	293	0.024176663424698635	0.22608639002692493	-0.17675	-0.262814	-0.0878956	-3.86839	1.0955510828886468e-4	1.6196737382103936	0.00297439	-1.27266	-0.116449	0.2031372861249082	0.6910926030392764
hsa-miR-133b	REACTOME_REGULATION_OF_TP53_ACTIVITY_THROUGH_ACETYLATION	-0.194924	182	0.00836708	0.0860517	-0.0859671	293	0.1421183319568265	0.48347530948030715	-0.127943	-0.215708	-0.0381264	-2.78604	0.00533555	1.3703671123696695	0.0461303	-1.17063	-0.108956	0.2417488187433776	0.7241238936790998
ebv-miR-BART8-5p	REACTOME_REGULATION_OF_TP53_ACTIVITY_THROUGH_ACETYLATION	-0.219823	182	0.00286649	0.0478311	-0.219239	293	1.5504441496228308e-4	0.0095079	-0.219462	-0.303703	-0.131817	-4.83134	1.3561412042684216e-6	4.172113556776982e-5	1.0030327397607949e-4	-0.00645919	-0.000584369	0.9948463478528722	0.9991474303935041
hsa-miR-410-3p	REACTOME_REGULATION_OF_TP53_ACTIVITY_THROUGH_ACETYLATION	-0.124067	182	0.0951804	0.3269644774834548	-0.154205	293	0.0081904	0.12767904028763163	-0.142733	-0.230026	-0.0531618	-3.11234	0.00185608	0.10455704993727027	0.022198	0.3233528257759166	0.030137795540655724	0.7464280516598379	0.9468382590031279
hsa-miR-431-5p	REACTOME_REGULATION_OF_TP53_ACTIVITY_THROUGH_ACETYLATION	-0.166963	182	0.024274	0.15509046200039572	-0.159706	293	0.00615058	0.1083420722544665	-0.162478	-0.249081	-0.0732959	-3.55014	3.850229029530937e-4	0.00615245	0.00736552	-0.0784376	-0.0072567	0.9374800014385382	0.9874996035932734
hsa-miR-132-3p	KEGG_INOSITOL_PHOSPHATE_METABOLISM	-0.211116	182	0.00422566	0.0591494	-0.0829479	293	0.15671345521097219	0.5021768017072968	-0.132431	-0.220057	-0.0426846	-2.88492	0.00391512	1.9052330490865712	0.037320331915342814	-1.3803	-0.128168	0.16749374210786033	0.6568646462767289
hsa-miR-133b	KEGG_INOSITOL_PHOSPHATE_METABOLISM	-0.240487	182	0.001075	0.028242094424230344	-0.0683859	293	0.24323449863256993	0.5975332650557156	-0.135138	-0.222679	-0.0454362	-2.94463	0.00323343	3.4596794093065877	0.032441483890476845	-1.86002	-0.172102	0.0628825	0.5092259380218803
hsa-miR-431-5p	KEGG_INOSITOL_PHOSPHATE_METABOLISM	-0.156477	182	0.0349045	0.18963054358555226	-0.11128	293	0.0570949	0.33350424055741684	-0.128595	-0.216341	-0.0387891	-2.80042	0.00510364	0.2345153383469428	0.0447202	-0.484268	-0.0451971	0.6281957984559559	0.9125243774683237
hsa-miR-132-3p	REACTOME_ESTABLISHMENT_OF_SISTER_CHROMATID_COHESION	-0.313379	182	1.650370363066928e-5	0.00317369	-0.220745	293	1.3925182543508588e-4	0.00874781	-0.256677	-0.339078	-0.170368	-5.68585	1.3016727497749653e-8	1.1034862655997446	2.1677530499520338e-6	-1.05047	-0.0926342	0.2935022858111128	0.760319
hsa-miR-129-5p	REACTOME_ESTABLISHMENT_OF_SISTER_CHROMATID_COHESION	-0.211312	182	0.00418956	0.058880256700960115	-0.116436	293	0.0464447	0.3039454524486471	-0.152998	-0.239941	-0.06362	-3.33961	8.389698602681048e-4	1.0538504220389227	0.0127033	-1.02657	-0.0948759	0.30462196373591166	0.7679674257742806
hsa-miR-433-3p	REACTOME_ESTABLISHMENT_OF_SISTER_CHROMATID_COHESION	-0.202084	182	0.00622354	0.0737562	-0.12898	293	0.027273494658541248	0.2392305490950939	-0.157093	-0.243891	-0.0677977	-3.43047	6.025262022171994e-4	0.6259403836933346	0.010053940820231986	-0.791164	-0.0731038	0.428848	0.8343338559568186
hsa-miR-133b	REACTOME_ESTABLISHMENT_OF_SISTER_CHROMATID_COHESION	-0.300019	182	3.875423420962421e-5	0.00482864	-0.0683907	293	0.24320102538162183	0.5975332650557156	-0.159131	-0.245856	-0.069878	-3.47574	5.09445139929756e-4	6.43082	0.0089754	-2.53591	-0.231628	0.011215665996646201	0.3636641774879898
hsa-miR-432-5p	REACTOME_ESTABLISHMENT_OF_SISTER_CHROMATID_COHESION	-0.196003	182	0.00800705	0.0840406	-0.181524	293	0.0018093	0.0517964	-0.18706	-0.272712	-0.0984657	-4.09931	4.143834247116225e-5	0.0249487	0.00142875	-0.157951	-0.0144783	0.8744950509840514	0.974483
ebv-miR-BART8-5p	REACTOME_ESTABLISHMENT_OF_SISTER_CHROMATID_COHESION	-0.166716	182	0.0244875	0.1559854260338324	-0.148139	293	0.011119450255285749	0.1499426409215667	-0.155243	-0.242107	-0.0659096	-3.3894	7.004540815759099e-4	0.040164465620122186	0.0111722	-0.200411	-0.0185767	0.8411593587917077	0.9686808817109086
hsa-miR-29a-3p	REACTOME_ESTABLISHMENT_OF_SISTER_CHROMATID_COHESION	0.2834833251793163	182	1.053597903722684e-4	0.00809824	0.0852493	293	0.14549062484760794	0.4878348674276385	0.16262588140803125	0.0734475	0.24922420022996788	3.5534426313885192	3.8022411775484165e-4	4.6973279751482275	0.00729801	2.167331994676456	0.19823407395159393	0.030209548580671305	0.42999486424809436
hsa-miR-362-3p	REACTOME_ESTABLISHMENT_OF_SISTER_CHROMATID_COHESION	0.27429784934713003	182	1.788819573201255e-4	0.010466218409443116	0.0938369	293	0.10895618603586814	0.43579053766484893	0.16413603777532532	0.0749905	0.2506788375221507	3.587044136993667	3.344477299260923e-4	3.8866779562194496	0.0066576	1.9714659409230102	0.18046090051413982	0.0486706	0.47651374314024436
hsa-miR-19b-3p	REACTOME_ESTABLISHMENT_OF_SISTER_CHROMATID_COHESION	0.1383487432550282	182	0.0625279	0.26210585750797866	0.1250855444585716	293	0.032324	0.2577829170885045	0.1301531618635976	0.040371	0.21785047710807143	2.8347295355531332	0.00458645	0.020164635480005997	0.041627042381703186	0.14200223758802533	0.013263198796456599	0.8870782382591027	0.9773926648397618
hsa-miR-410-3p	REACTOME_ESTABLISHMENT_OF_SISTER_CHROMATID_COHESION	-0.159705	182	0.0312762	0.17848070334842123	-0.13947	293	0.016902558394715075	0.18713603216636263	-0.147208	-0.23435	-0.0577182	-3.21132	0.00132126	0.0474243	0.0174614	-0.217771	-0.0202356	0.8276073531875104	0.9652746929932283
hsa-miR-431-5p	REACTOME_ESTABLISHMENT_OF_SISTER_CHROMATID_COHESION	-0.268093	182	2.531363058753926e-4	0.012696679278946858	-0.218301	293	1.657091613663323e-4	0.010051	-0.237455	-0.320835	-0.150422	-5.24248	1.5842965644571588e-7	0.3101626412029652	1.743752762953279e-5	-0.556922	-0.0497919	0.57758	0.8958364886753178
hsa-miR-132-3p	PID_ECADHERIN_KERATINOCYTE_PATHWAY	-0.228424	182	0.00192551	0.038953631116349176	-0.281022	293	1.015415405678844e-6	1.8885244187370035e-4	-0.261127	-0.343292	-0.174994	-5.78913	7.075377440877104e-9	0.3503942794738941	1.3111317614076263e-6	0.5919411114915859	0.0525979	0.5538900228538828	0.8866284288555896
hsa-miR-133b	PID_ECADHERIN_KERATINOCYTE_PATHWAY	-0.238178	182	0.00120464	0.030072179852880375	-0.179167	293	0.00207912	0.0568106	-0.201867	-0.286896	-0.113682	-4.43259	9.310594174698669e-6	0.421615	4.603765698734402e-4	-0.649319	-0.0590103	0.5161323628168217	0.8717975904546906
ebv-miR-BART8-5p	PID_ECADHERIN_KERATINOCYTE_PATHWAY	-0.277153	182	1.5204076473057258e-4	0.00966563	-0.203888	293	4.446855074465523e-4	0.020619812065037584	-0.232171	-0.31581	-0.144952	-5.12137	3.033274097574883e-7	0.6701210820581125	3.019055625242501e-5	-0.818609	-0.0732657	0.4130093955091684	0.8272850436361472
hsa-miR-29a-3p	PID_ECADHERIN_KERATINOCYTE_PATHWAY	0.260074	182	3.9168996411156865e-4	0.0162149	0.1853295235657222	293	0.00144046	0.0454888	0.21416228469445603	0.12634809349420212	0.298646	4.710911229990995	2.466116439361357e-6	0.6853761947825123	1.6321206980500619e-4	0.8278745042471789	0.074744	0.4077415752401306	0.8247655863133272
hsa-miR-362-3p	PID_ECADHERIN_KERATINOCYTE_PATHWAY	0.21856157706549623	182	0.00303507	0.049461879762052824	0.16275522478601595	293	0.00522772	0.0989976	0.1841984308780197	0.0955302	0.26996664966708367	4.035132838722679	5.4571414165795155e-5	0.3714297801111902	0.00176233	0.6094503918377526	0.055806352279480276	0.5422259451682128	0.881877
hsa-miR-431-5p	PID_ECADHERIN_KERATINOCYTE_PATHWAY	-0.183073	182	0.013371459566283966	0.11255415099306053	-0.186952	293	0.00130527	0.042557108349689954	-0.185472	-0.271189	-0.0968371	-4.0637	4.830104984197694e-5	0.00178552	0.00160249	0.0422554	0.00387897	0.9662950684406634	0.9929704318875644
hsa-miR-132-3p	REACTOME_TIGHT_JUNCTION_INTERACTIONS	-0.400265	182	2.1621866967186192e-8	1.3064351429341526e-4	-0.303083	293	1.2182622214142367e-7	3.5274228865494036e-5	-0.341064	-0.41844	-0.258773	-7.69444	1.421169778605113e-14	1.365028777546791	2.3131766287320168e-11	-1.16834	-0.0971819	0.2426678482751941	0.7247042632503452
hsa-miR-129-5p	REACTOME_TIGHT_JUNCTION_INTERACTIONS	-0.24376	182	9.131332121521606e-4	0.0257675	-0.0682034	293	0.24449745529389352	0.5987021441438092	-0.13633	-0.223832	-0.0466471	-2.97091	0.00296923	3.60439	0.0306051	-1.89852	-0.175557	0.057627138746332414	0.49573155153413856
hsa-miR-133b	REACTOME_TIGHT_JUNCTION_INTERACTIONS	-0.212538	182	0.00397018	0.057068338936543006	-0.13862	293	0.017591041579294378	0.19089426722334785	-0.167062	-0.253496	-0.0779812	-3.65219	2.600116634504417e-4	0.6445252508006016	0.00552782	-0.802823	-0.0739182	0.42207687301482966	0.8319996893411601
ebv-miR-BART8-5p	REACTOME_TIGHT_JUNCTION_INTERACTIONS	-0.1712	182	0.020844355775404787	0.1428550894297274	-0.251176	293	1.3550489554173611e-5	0.00145682	-0.220991	-0.305161	-0.133395	-4.86615	1.1379303535565663e-6	0.7766117016592389	8.707046669255649e-5	0.8812557526956853	0.0799761	0.3781794091420347	0.8110901026469957
hsa-miR-362-3p	REACTOME_TIGHT_JUNCTION_INTERACTIONS	0.24868129457061186	182	7.114812371512277e-4	0.022365601498975787	0.053422	293	0.36220090473250044	0.6963877798592047	0.12928168274204396	0.039486	0.21700598729808157	2.815533421466843	0.00486963	4.450955592518655	0.0433083	2.1097287959637505	0.1952592947818811	0.034881722675229786	0.44424850128031423
hsa-miR-431-5p	REACTOME_TIGHT_JUNCTION_INTERACTIONS	-0.154078	182	0.037826758892979435	0.19854275756372766	-0.189137	293	0.00114166	0.039257	-0.175808	-0.261908	-0.0869308	-3.84734	1.1940828484552826e-4	0.14445245750057703	0.00315251	0.3800690167595578	0.0350583	0.7038941841474182	0.9345276034552298
hsa-miR-132-3p	REACTOME_NUCLEOTIDE_CATABOLISM	0.240792	182	0.0010589	0.027988280528977737	0.28684919869624376	293	5.901044944007955e-7	1.2477894205254996e-4	0.26941367391524085	0.18362225128517273	0.35113187899196924	5.982182025221483	2.2016802734552202e-9	0.27136411334297317	5.008822622110626e-7	-0.520926	-0.0460574	0.6024181780735377	0.904728
hsa-miR-129-5p	REACTOME_NUCLEOTIDE_CATABOLISM	0.2369962990638228	182	0.00127636	0.031136014743173332	0.14419280013204083	293	0.013490290188239329	0.16656216502276947	0.1800082166954272	0.091234	0.26594389253748235	3.941275224750506	8.104956390876203e-5	1.0282346907390956	0.00236286	1.0140190780942415	0.0928035	0.31057364895008865	0.7715478997194285
hsa-miR-433-3p	REACTOME_NUCLEOTIDE_CATABOLISM	0.22205041618789356	182	0.00258946	0.0452688	0.047345	293	0.4194333753613104	0.7352124941493384	0.11497049349319677	0.024973196160959214	0.2031192004805782	2.5009061788361016	0.012387599062706329	3.52388	0.0805651	1.8771993374704985	0.174705	0.0604908	0.5033654576447396
hsa-miR-432-5p	REACTOME_NUCLEOTIDE_CATABOLISM	0.24433012638258428	182	8.873384500361725e-4	0.025432377623083997	0.0997276	293	0.0883782	0.4005866019492046	0.15576925965515673	0.066447	0.24261473558272129	3.401090995919137	6.711748202556492e-4	2.467617963855523	0.010858117092135836	1.5708653551006602	0.14460249935268493	0.11621392741245638	0.5914572796303582
ebv-miR-BART8-5p	REACTOME_NUCLEOTIDE_CATABOLISM	0.13450758933180987	182	0.0702431	0.2781045981036075	0.15042776103403321	293	0.00992042	0.14095306148307948	0.1443603541158411	0.0548182	0.23159918363618262	3.1483198233652643	0.00164212	0.029228405047509603	0.020455241958700434	-0.170963	-0.0159202	0.8642527262933393	0.9729714330333293
hsa-miR-362-3p	REACTOME_NUCLEOTIDE_CATABOLISM	-0.274747	182	1.7438290901431467e-4	0.010306716543623865	-0.0930163	293	0.11210043769625092	0.44078999266982616	-0.163818	-0.250373	-0.074666	-3.57998	3.436263741918772e-4	3.941375178360808	0.00677678	-1.98529	-0.181731	0.0471122	0.4725859088196008
hsa-miR-431-5p	REACTOME_NUCLEOTIDE_CATABOLISM	0.24080681440327156	182	0.00105811	0.027988280528977737	0.21537824351193352	293	2.0351654672910613e-4	0.011674560607382655	0.2251199703939305	0.13766059095901112	0.3090960341353175	4.960246845902571	7.040365746990443e-7	0.0796507	6.0029617790418334e-5	0.2822245706193199	0.025428570891338043	0.777771	0.9546646986190145
hsa-miR-132-3p	WP_RENINANGIOTENSINALDOSTERONE_SYSTEM_RAAS	0.14149057907236973	182	0.0567467	0.24818456824797375	0.224416	293	1.068462750725458e-4	0.00717376	0.19307922931958338	0.10464642542671451	0.27848265121685445	4.234556965166921	2.290027310546486e-5	0.8158506832467722	9.167179052598102e-4	-0.903245	-0.0829253	0.36639612841072494	0.8049121310432618
hsa-miR-432-5p	WP_RENINANGIOTENSINALDOSTERONE_SYSTEM_RAAS	0.2254618108574416	182	0.00221197	0.0418418	-0.00576465	293	0.9217306328897032	0.976739	0.0837932	-0.00651249	0.17274320258901332	1.8189247432468292	0.0689229	6.121159883444481	0.2455063830003688	2.474097791811084	0.231226	0.013357312871895429	0.3719249038320314
hsa-miR-29a-3p	WP_RENINANGIOTENSINALDOSTERONE_SYSTEM_RAAS	-0.198303	182	0.00728496	0.0795489	-0.088669	293	0.12995859832453663	0.4677203954787042	-0.130917	-0.218591	-0.041147	-2.85156	0.00435049	1.389969399818386	0.0401214	-1.17897	-0.109634	0.2384102673337223	0.7215184772486938
hsa-miR-362-3p	WP_RENINANGIOTENSINALDOSTERONE_SYSTEM_RAAS	-0.212523	182	0.00397277	0.057068338936543006	-0.101001	293	0.0843668	0.3928840695678806	-0.144026	-0.231276	-0.0544775	-3.14092	0.00168418	1.4501909920443667	0.020782157164338417	-1.20424	-0.111522	0.2284973086952195	0.7120106916417015
hsa-miR-431-5p	WP_RENINANGIOTENSINALDOSTERONE_SYSTEM_RAAS	0.16394206612109044	182	0.027005017771759496	0.1647128313164409	0.15124014368543345	293	0.00952318	0.13826240808392465	0.1560941337827669	0.0667785	0.24292808119546505	3.408301934350797	6.536852107108219e-4	0.018779068445795993	0.010670226872333611	0.1370367412258333	0.012701922435656987	0.8910017537499375	0.9783429283600399
hsa-miR-132-3p	KEGG_MEDICUS_REFERENCE_MGLUR1_TRPC3_SIGNALING_PATHWAY	0.17063482807054658	182	0.021276279957548237	0.14416157780038003	0.14089212603749354	293	0.015803326466094645	0.18044757264445063	0.15227691437452515	0.0628848	0.23924517522436548	3.323621436881338	8.885672641741276e-4	0.1028596354174636	0.013201570782015611	0.32071737623250723	0.029742702033053042	0.7484245780326972	0.9474058299561877
ebv-miR-BART8-5p	KEGG_MEDICUS_REFERENCE_MGLUR1_TRPC3_SIGNALING_PATHWAY	0.12952805693954467	182	0.0813793	0.3012610451045379	0.15358520156823363	293	0.00845449	0.1297712624533103	0.14442333601793822	0.0548823	0.23166005553408836	3.149712827881356	0.00163431	0.0667105	0.020383263788726246	-0.258284	-0.0240571	0.7961878801118647	0.958471
hsa-miR-29a-3p	KEGG_MEDICUS_REFERENCE_MGLUR1_TRPC3_SIGNALING_PATHWAY	-0.14815	182	0.0459433	0.22089522376387005	-0.15502	293	0.00785449	0.12484864405514086	-0.1524	-0.239364	-0.0630101	-3.32635	8.799220029247096e-4	0.00547212	0.013116085383891418	0.0739738	0.00686975	0.9410312656153237	0.9882988544910117
hsa-miR-132-3p	REACTOME_ASSEMBLY_OF_THE_HIV_VIRION	-0.131538	182	0.0767237	0.29111726153534256	-0.148041	293	0.011174035623259318	0.15040381810916398	-0.141751	-0.229077	-0.0521623	-3.09064	0.00199726	0.031356453501757565	0.023387054387179626	0.17707753528259187	0.0165022	0.859447	0.9721327385651676
hsa-miR-129-5p	REACTOME_ASSEMBLY_OF_THE_HIV_VIRION	-0.128445	182	0.0839805	0.3060825784419897	-0.130329	293	0.0256909	0.23246866853168385	-0.12961	-0.217324	-0.0398191	-2.82276	0.00476122	4.0620980472069214e-4	0.042694329406327676	0.020154647223920644	0.00188367	0.9839200068007912	0.9974196773785671
hsa-miR-431-5p	REACTOME_ASSEMBLY_OF_THE_HIV_VIRION	-0.131384	182	0.0770742	0.2919451039713425	-0.130931	293	0.025009305551948996	0.22936670060505215	-0.131104	-0.218772	-0.0413366	-2.85568	0.00429453	2.3438766542935953e-5	0.0397402	-0.00484136	-0.000452264	0.9961371687015069	0.9992105215327156
hsa-miR-29a-3p	REACTOME_REGULATION_OF_SIGNALING_BY_CBL	0.3162600279254364	182	1.3654357697260468e-5	0.00281711	0.013161710293173954	293	0.8224936313042118	0.9417880114877573	0.13234722031687582	0.0425996	0.21997600525252145	2.8830778588078836	0.0039381	10.9353	0.0375043	3.3068613169503642	0.3030983176322624	9.434758877489213e-4	0.3301687542842535
hsa-miR-431-5p	REACTOME_REGULATION_OF_SIGNALING_BY_CBL	-0.193678	182	0.00880031	0.0888751	-0.151894	293	0.00921376	0.1361245024940308	-0.167914	-0.254317	-0.078853	-3.67119	2.414253670296128e-4	0.20539064548324706	0.00524475	-0.4532	-0.0417844	0.6504044103592351	0.918904
hsa-miR-132-3p	PID_AJDISS_2PATHWAY	-0.172897	182	0.0195934	0.13831301066137328	-0.289077	293	4.779480439413435e-7	1.0866724106843168e-4	-0.245529	-0.328506	-0.158792	-5.42818	5.6932878672062084e-8	1.6720034048862336	7.634998676653378e-6	1.2930597066207863	0.11618037025152231	0.1959904096544742	0.6839065147470009
hsa-miR-133b	PID_AJDISS_2PATHWAY	-0.16263	182	0.028270520696728692	0.16852923623323077	-0.183975	293	0.00156301	0.0476953	-0.175848	-0.261947	-0.0869718	-3.84823	1.1897377020295048e-4	0.0536017	0.00314638	0.23152042338692416	0.021344584086369744	0.8169105208277934	0.9628349978656797
ebv-miR-BART8-5p	PID_AJDISS_2PATHWAY	-0.173849	182	0.0189207	0.13543348035336764	-0.155266	293	0.00775559	0.12389488986221761	-0.162372	-0.24898	-0.0731882	-3.5478	3.884687780759458e-4	0.040381122543767065	0.00740605	-0.200951	-0.0185829	0.8407372425772736	0.9685974245865725
hsa-miR-29a-3p	PID_AJDISS_2PATHWAY	0.17270723077217023	182	0.0197301	0.1389283964096234	0.14490160443601482	293	0.013034301846321985	0.16352240819511776	0.15554352276783862	0.0662167	0.24239699854615399	3.396080958034583	6.835813771649031e-4	0.0900726	0.010975206988129635	0.3001209614361109	0.0278056	0.764085	0.9505975082823953
hsa-miR-335-5p	PID_AJDISS_2PATHWAY	0.19803245930272848	182	0.00736685	0.0799946	0.0920643	293	0.11583635279868151	0.4464882035111421	0.13289137615272578	0.0431525	0.22050303591656034	2.8950732940834203	0.0037907	1.2995736225703671	0.0365376	1.1399884308932118	0.10596812076340978	0.2542911210275164	0.735537
hsa-miR-362-3p	PID_AJDISS_2PATHWAY	0.1920557375199093	182	0.0093947	0.0922632	0.13014243279712212	293	0.0259046	0.2333564230131417	0.15392007378671607	0.0645605	0.2408308249226611	3.3600604762937025	7.792541265048311e-4	0.4475088567340232	0.012059152835313147	0.6689610278140448	0.061913304722787166	0.5035203386914715	0.8659883895188671
hsa-miR-132-3p	REACTOME_BIOSYNTHESIS_OF_THE_N_GLYCAN_PRECURSOR_DOLICHOL_LIPID_LINKED_OLIGOSACCHARIDE_LLO_AND_TRANSFER_TO_A_NASCENT_PROTEIN	0.25008773136255436	182	6.619042972068371e-4	0.0216222	0.3117414649733527	293	5.0440520610946105e-8	1.7975167344991705e-5	0.28848635750318563	0.20352936466058366	0.36913144452872243	6.430099883410296	1.275201223685653e-10	0.4963602982294747	4.3322836239347256e-8	-0.704528	-0.0616537	0.48110375611739703	0.8576196862697132
hsa-miR-129-5p	REACTOME_BIOSYNTHESIS_OF_THE_N_GLYCAN_PRECURSOR_DOLICHOL_LIPID_LINKED_OLIGOSACCHARIDE_LLO_AND_TRANSFER_TO_A_NASCENT_PROTEIN	0.23514628866486456	182	0.00139654	0.0329423	0.046476	293	0.4280289719253787	0.741312	0.11964071053940646	0.029705	0.2076548220923071	2.603457671133355	0.00922887	4.127956157519935	0.0665963	2.031737226493607	0.1886702723434874	0.0421803	0.46536183386361246
hsa-miR-433-3p	REACTOME_BIOSYNTHESIS_OF_THE_N_GLYCAN_PRECURSOR_DOLICHOL_LIPID_LINKED_OLIGOSACCHARIDE_LLO_AND_TRANSFER_TO_A_NASCENT_PROTEIN	0.24267336504296821	182	9.642095791858844e-4	0.026626382272229167	-0.0634611	293	0.27892954278853144	0.6276322993267643	0.055155507896829783	-0.0352765	0.14469165250457272	1.1956836331678222	0.23182004067899178	10.716272982574171	0.5040985394922731	3.2735718997104932	0.306134	0.00106197	0.3301687542842535
hsa-miR-133b	REACTOME_BIOSYNTHESIS_OF_THE_N_GLYCAN_PRECURSOR_DOLICHOL_LIPID_LINKED_OLIGOSACCHARIDE_LLO_AND_TRANSFER_TO_A_NASCENT_PROTEIN	0.16870436653636806	182	0.0228096	0.14971580112836363	0.12435059737241155	293	0.0333615	0.2610832358332199	0.14134755583174263	0.0517513	0.22868652120221863	3.081714141477522	0.00205812	0.2274833216898344	0.0239075	0.4769521167683758	0.0443538	0.6333962190315983	0.9145168245318105
hsa-miR-432-5p	REACTOME_BIOSYNTHESIS_OF_THE_N_GLYCAN_PRECURSOR_DOLICHOL_LIPID_LINKED_OLIGOSACCHARIDE_LLO_AND_TRANSFER_TO_A_NASCENT_PROTEIN	0.22654429569948983	182	0.00210308	0.0407812	0.0535448	293	0.3610970776090905	0.6953148337411393	0.12054149703195145	0.030618172037241445	0.20852921281592335	2.6232509280398055	0.00870951	3.465518569040177	0.0638982	1.8615903333011206	0.17299950804621084	0.0626609	0.5086124456689742
ebv-miR-BART8-5p	REACTOME_BIOSYNTHESIS_OF_THE_N_GLYCAN_PRECURSOR_DOLICHOL_LIPID_LINKED_OLIGOSACCHARIDE_LLO_AND_TRANSFER_TO_A_NASCENT_PROTEIN	0.0978453	182	0.18882405066317437	0.47175925978307426	0.17838377013599305	293	0.00217666	0.0585342	0.14786585883983142	0.0583887	0.23498620896250086	3.225892655159918	0.0012558	0.7470165735931333	0.016835280145511108	-0.864301	-0.0805385	0.3874224481995038	0.8153264867636408
hsa-miR-29a-3p	REACTOME_BIOSYNTHESIS_OF_THE_N_GLYCAN_PRECURSOR_DOLICHOL_LIPID_LINKED_OLIGOSACCHARIDE_LLO_AND_TRANSFER_TO_A_NASCENT_PROTEIN	-0.201831	182	0.00629004	0.0741821	-0.139433	293	0.0169316	0.18735419371106962	-0.163408	-0.249977	-0.0742463	-3.57084	3.558424581422086e-4	0.45751394464952655	0.00695827	-0.676398	-0.0623976	0.49878813206360806	0.8646287859858562
hsa-miR-362-3p	REACTOME_BIOSYNTHESIS_OF_THE_N_GLYCAN_PRECURSOR_DOLICHOL_LIPID_LINKED_OLIGOSACCHARIDE_LLO_AND_TRANSFER_TO_A_NASCENT_PROTEIN	-0.298259	182	4.323380123600129e-5	0.00504164	-0.10197	293	0.0814158	0.3867404631658358	-0.178734	-0.26472	-0.0899279	-3.91275	9.124950333230618e-5	4.664223412035978	0.00258913	-2.15968	-0.196289	0.0307973	0.43076956090183505
hsa-miR-431-5p	REACTOME_BIOSYNTHESIS_OF_THE_N_GLYCAN_PRECURSOR_DOLICHOL_LIPID_LINKED_OLIGOSACCHARIDE_LLO_AND_TRANSFER_TO_A_NASCENT_PROTEIN	0.18819035733433195	182	0.010955740927298736	0.1003423000818015	0.23288487437514904	293	5.7027788321873804e-5	0.00448846	0.21593132641900872	0.12817287235842337	0.3003344895329922	4.751079938646257	2.0233311833911114e-6	0.2421846682611645	1.4028429538178372e-4	-0.492123	-0.0446945	0.6226326658623582	0.9108733034490949
hsa-miR-132-3p	REACTOME_INHIBITION_OF_REPLICATION_INITIATION_OF_DAMAGED_DNA_BY_RB1_E2F1	-0.306748	182	2.5341647415046764e-5	0.00383425	-0.156583	293	0.00724448	0.11963024068107221	-0.215176	-0.299614	-0.127394	-4.73394	2.2020670206320923e-6	2.800635342616509	1.5002317563022916e-4	-1.67351	-0.150166	0.094227	0.5575715248977987
hsa-miR-129-5p	REACTOME_INHIBITION_OF_REPLICATION_INITIATION_OF_DAMAGED_DNA_BY_RB1_E2F1	-0.158839	182	0.0322171	0.18161749459217597	-0.160784	293	0.00580872	0.10480551463387766	-0.160042	-0.246734	-0.0708084	-3.49599	4.7230696945580136e-4	4.4109734681502103e-4	0.00850486	0.021002317653416754	0.00194532	0.9832438068643722	0.9972951792884123
hsa-miR-133b	REACTOME_INHIBITION_OF_REPLICATION_INITIATION_OF_DAMAGED_DNA_BY_RB1_E2F1	-0.289123	182	7.542495796039756e-5	0.00677798	-0.114967	293	0.0492947	0.31298982156185085	-0.182909	-0.268729	-0.0942078	-4.00624	6.169417619734393e-5	3.6715442634554316	0.00192818	-1.91613	-0.174156	0.0553489	0.49247608645354496
ebv-miR-BART8-5p	REACTOME_INHIBITION_OF_REPLICATION_INITIATION_OF_DAMAGED_DNA_BY_RB1_E2F1	-0.218662	182	0.00302132	0.049379945935958076	-0.0987884	293	0.0914327	0.40683286662539586	-0.145078	-0.232293	-0.0555493	-3.1642	0.00155509	1.6782958815638926	0.019683909565584124	-1.29549	-0.119874	0.19515104372462214	0.6825816232954482
hsa-miR-29a-3p	REACTOME_INHIBITION_OF_REPLICATION_INITIATION_OF_DAMAGED_DNA_BY_RB1_E2F1	0.22142603183449788	182	0.00266457	0.045824881021059985	0.10647462065835123	293	0.0687685	0.36044	0.15086074375306963	0.0614409	0.23787819754489636	3.2922311296301987	9.939588793390183e-4	1.548343152275042	0.014272230062303853	1.2443243758261113	0.11495141117614666	0.21338020322270573	0.7015502320042996
hsa-miR-132-3p	REACTOME_TRNA_MODIFICATION_IN_THE_NUCLEUS_AND_CYTOSOL	0.18469974154449437	182	0.012557379530886103	0.10848009169248277	0.23386555638290496	293	5.294829919229557e-5	0.00422922	0.21522676734462723	0.12744604355685143	0.2996620907777162	4.7350780418417555	2.189708243172944e-6	0.2927676455735491	1.4938089969490393e-4	-0.54108	-0.0491658	0.5884523924104319	0.9001831164246993
hsa-miR-432-5p	REACTOME_TRNA_MODIFICATION_IN_THE_NUCLEUS_AND_CYTOSOL	0.2196400656200235	182	0.00289043	0.0480732	-0.0323142	293	0.5816954926175182	0.8323008329632829	0.0651365	-0.0252684	0.15448477491533508	1.4126237685042187	0.15776637659152154	7.231216240849431	0.405906	2.689092084858648	0.2519542851855612	0.00716467	0.3486501022792329
hsa-miR-362-3p	REACTOME_TRNA_MODIFICATION_IN_THE_NUCLEUS_AND_CYTOSOL	-0.283994	182	1.0224633663802876e-4	0.0079883	-0.0566902	293	0.3335388454574445	0.6750790199583515	-0.145505	-0.232705	-0.0559838	-3.17364	0.0015054	6.126508677265144	0.0192396	-2.47518	-0.227304	0.013316959421697533	0.3719249038320314
hsa-miR-484	REACTOME_TRNA_MODIFICATION_IN_THE_NUCLEUS_AND_CYTOSOL	-0.0496543	182	0.5056226671165253	0.7601960243357742	-0.176024	293	0.00249605	0.0639102	-0.128245	-0.216001	-0.0384331	-2.7927	0.00522706	1.8185757002072966	0.045471285291334526	1.3485457723812333	0.12637015534468038	0.17748290862478042	0.6670707752017452
hsa-miR-431-5p	REACTOME_TRNA_MODIFICATION_IN_THE_NUCLEUS_AND_CYTOSOL	0.17120625615288645	182	0.0208398	0.1428550894297274	0.14547198110209406	293	0.012677270947150456	0.16128808757289578	0.1553190376137803	0.0659876	0.24218046020574963	3.3910990588450893	6.961293535801459e-4	0.0771277	0.011120611867850858	0.2777188006442331	0.0257343	0.7812282272883145	0.9552380962518181
hsa-miR-132-3p	WP_REGULATION_OF_ACTIN_CYTOSKELETON	-0.320723	182	1.0140838876474193e-5	0.00255826	-0.306076	293	9.010732889233493e-8	2.7750849203464784e-5	-0.311684	-0.390942	-0.227837	-6.98223	2.905408688462378e-12	0.029199484383332874	1.8278966267165776e-9	-0.170879	-0.0146466	0.8643192504707169	0.9729714330333293
hsa-miR-129-5p	WP_REGULATION_OF_ACTIN_CYTOSKELETON	-0.230486	182	0.00174656	0.0368244	-0.0811925	293	0.16570404679627865	0.5134548355064064	-0.138987	-0.226403	-0.0493494	-3.02956	0.00244907	2.6021746116658666	0.026873	-1.61313	-0.149293	0.10671719549271588	0.5751780309157908
hsa-miR-133b	WP_REGULATION_OF_ACTIN_CYTOSKELETON	-0.261454	182	3.6368320511279134e-4	0.015561264393815888	-0.17779	293	0.00225333	0.060120162448623775	-0.210098	-0.294765	-0.122158	-4.61875	3.860543234696758e-6	0.8565219842505902	2.3227070040159008e-4	-0.925485	-0.0836642	0.3547138233841104	0.7992158429678674
ebv-miR-BART8-5p	WP_REGULATION_OF_ACTIN_CYTOSKELETON	-0.172701	182	0.019734484511451798	0.1389283964096234	-0.223544	293	1.138285862311197e-4	0.00755658	-0.204266	-0.289191	-0.116151	-4.48679	7.23051257771578e-6	0.3101340378983396	3.7598665404122057e-4	0.556897	0.050843	0.5775979459861592	0.8958364886753178
hsa-miR-29a-3p	WP_REGULATION_OF_ACTIN_CYTOSKELETON	0.15809045188338025	182	0.033049235289171884	0.18412474366854698	0.11443213276623476	293	0.0503684	0.3153283591191344	0.13115662561214783	0.0413902	0.21882270141357332	2.856838371041907	0.00427884	0.21909994470612215	0.039646967753198085	0.4680811304743251	0.0436583	0.6397265726926995	0.9161657171653199
hsa-miR-362-3p	WP_REGULATION_OF_ACTIN_CYTOSKELETON	0.23699977546244239	182	0.00127614	0.031136014743173332	0.136868	293	0.019087045507508192	0.19931881948004457	0.17553506872834956	0.0866515	0.26164620323123317	3.8412413740591904	1.2241366780198004e-4	1.19393	0.00321391	1.0926730520895442	0.1001318941242384	0.27453737562804337	0.749112
hsa-miR-431-5p	WP_REGULATION_OF_ACTIN_CYTOSKELETON	-0.165227	182	0.0258122	0.16047228534296473	-0.207875	293	3.406536155439857e-4	0.016969411777244876	-0.191682	-0.277143	-0.103211	-4.20313	2.6325238290093444e-5	0.21616645712469096	0.00101786	0.4649370464102543	0.0426475	0.641977	0.916504
hsa-miR-132-3p	WP_GENES_CONTROLLING_NEPHROGENESIS	-0.209133	182	0.00460667	0.0622408	-0.254226	293	1.0547197825380162e-5	0.00121055	-0.237134	-0.32053	-0.15009	-5.23512	1.6488097739411961e-7	0.25141821098907996	1.7963919705298122e-5	0.5014162053514825	0.045092461633003234	0.6160782371598706	0.9085354575782639
hsa-miR-133b	WP_GENES_CONTROLLING_NEPHROGENESIS	-0.199223	182	0.00701295	0.0782426	-0.137098	293	0.0188844	0.1982184334327977	-0.160964	-0.247623	-0.0717504	-3.51649	4.3728722667203364e-4	0.4527383812391441	0.00804482	-0.672858	-0.062125	0.5010374012891028	0.8654061576698877
ebv-miR-BART8-5p	WP_GENES_CONTROLLING_NEPHROGENESIS	-0.148399	182	0.045575	0.2198920356276476	-0.114549	293	0.0501321	0.3149321813766245	-0.127504	-0.215283	-0.0376816	-2.7764	0.00549649	0.13135337283164156	0.0471075	-0.362427	-0.0338504	0.7170329221086975	0.9383836655695865
hsa-miR-29a-3p	WP_GENES_CONTROLLING_NEPHROGENESIS	0.15470709568353191	182	0.0370417	0.19616520526099082	0.1661046908797841	293	0.00435913	0.0900452	0.16175971024204733	0.0725627	0.24838969643026135	3.5341776805473026	4.090459993204789e-4	0.015148048920631162	0.00769472	-0.123077	-0.0113976	0.902046	0.9803520945500898
hsa-miR-335-5p	WP_GENES_CONTROLLING_NEPHROGENESIS	0.2907400342437569	182	6.844471116267962e-5	0.00646878	0.0826682	293	0.15812094194490625	0.5040100393399033	0.16399940243634134	0.0748509	0.25054724149424984	3.5840032511390585	3.3836786960872065e-4	5.18875	0.00670737	2.2778829884947034	0.2080718482113404	0.022733550087003302	0.4095092656181295
hsa-miR-362-3p	WP_GENES_CONTROLLING_NEPHROGENESIS	0.1501887251192306	182	0.0430021	0.2131144493639761	0.16708269789093025	293	0.00413132	0.0873577	0.16064589682856575	0.0714251	0.24731641519844036	3.5094129349937813	4.4909706526077516e-4	0.0332432	0.00822054	-0.182327	-0.016894	0.8553259123813413	0.971345
hsa-miR-132-3p	BIOCARTA_ALK_PATHWAY	-0.252996	182	5.69319475603538e-4	0.019723	-0.214326	293	2.1899783952936312e-4	0.012290891963013596	-0.229172	-0.312955	-0.141849	-5.05277	4.354465998713149e-7	0.1852439255698161	4.079110060559229e-5	-0.4304	-0.0386704	0.6669048934138719	0.9249637250600454
hsa-miR-133b	BIOCARTA_ALK_PATHWAY	-0.297885	182	4.424646529634516e-5	0.00512854	-0.0257763	293	0.6603672104673972	0.8727430507650186	-0.132406	-0.220033	-0.0426591	-2.88437	0.00392199	8.765423112086268	0.0373719	-2.96065	-0.272109	0.00306995	0.3301687542842535
hsa-miR-432-5p	BIOCARTA_ALK_PATHWAY	-0.251485	182	6.158381517595532e-4	0.020756026596340498	-0.0492631	293	0.40082192206367495	0.7231517132029721	-0.127868	-0.215636	-0.038051	-2.78441	0.00536252	4.774475508536762	0.0462862	-2.18506	-0.202221	0.0288846	0.42617908572816177
hsa-miR-29a-3p	BIOCARTA_ALK_PATHWAY	0.22144507843576922	182	0.00266225	0.0458029	0.0602125	293	0.30432712623088354	0.6506269968405983	0.12259793241107048	0.032703363520354786	0.21052486145325966	2.6684540134047485	0.00762012	3.0093014869895267	0.0586961	1.7347338375063555	0.1612325964179562	0.082788	0.5400904955829844
hsa-miR-362-3p	BIOCARTA_ALK_PATHWAY	0.24448039587036802	182	8.806525064348364e-4	0.025311929908583906	0.13659409629304067	293	0.019330591739201212	0.20060340812793645	0.178304	0.0894875	0.264307	3.9031403028905416	9.495262253112673e-5	1.3903969010753725	0.00266894	1.1791509237902384	0.10788629957732734	0.23833808398608347	0.7215184772486938
hsa-miR-431-5p	BIOCARTA_ALK_PATHWAY	-0.229351	182	0.0018431	0.0380536	-0.174556	293	0.0027158	0.0674893	-0.195617	-0.280914	-0.107254	-4.29167	1.7733072917902322e-5	0.3614000555342938	7.574831482785434e-4	-0.601166	-0.0547947	0.5477297068436744	0.8845044161597632
hsa-miR-132-3p	REACTOME_SIGNAL_AMPLIFICATION	0.3674281644176006	182	3.3548855718979044e-7	4.5276880314824587e-4	0.1667451697132787	293	0.0042087	0.0879524	0.24603439687990813	0.15931575267543105	0.3289853265028044	5.439814144823287	5.333618285921042e-8	5.218153105003864	7.248031676014302e-6	2.2843277140121256	0.2006829947043219	0.022352278313898407	0.4087090430126526
hsa-miR-129-5p	REACTOME_SIGNAL_AMPLIFICATION	0.27046389965490364	182	2.21902867630674e-4	0.011854822547181324	0.00238965	293	0.9675116127564087	0.990819	0.1069269898579643	0.016833002753750485	0.19529863204517317	2.3245407940198737	0.020096527809216256	8.368803824215222	0.11118435101049402	2.8928884914934456	0.2680742505047844	0.00381717	0.3301687542842535
ebv-miR-BART8-5p	REACTOME_SIGNAL_AMPLIFICATION	0.15305879259316857	182	0.0391298	0.20162308900022882	0.17334700673386724	293	0.0029098	0.069978	0.16562010812642425	0.0765073	0.2521079671861808	3.6200819008095806	2.9450978068660334e-4	0.0480893	0.00605414	-0.219293	-0.0202882	0.8264220180926132	0.9649413062541823
hsa-miR-431-5p	REACTOME_SIGNAL_AMPLIFICATION	0.21023075989203874	182	0.00439215	0.0605093	0.10026876510419447	293	0.0866558	0.3976211235637366	0.14268047976999043	0.053108	0.2299753358765141	3.111174649583649	0.00186345	1.4084519790934111	0.022239169772551668	1.186782195305192	0.10996199478784427	0.23531354356141035	0.7190996846300679
hsa-miR-132-3p	REACTOME_SUMOYLATION_OF_UBIQUITINYLATION_PROTEINS	0.19210121392286655	182	0.00937757	0.0921482	0.20341730224311624	293	4.587343050798782e-4	0.0209848	0.19910460142479056	0.11084000887560787	0.2842528826958891	4.370263552045756	1.2409666566642415e-5	0.015350889975880308	5.791177731099793e-4	-0.123899	-0.0113161	0.9013954755121316	0.9802982542601035
hsa-miR-362-3p	REACTOME_SUMOYLATION_OF_UBIQUITINYLATION_PROTEINS	-0.30603	182	2.653038684994783e-5	0.00392274	-0.0455852	293	0.4369457032025825	0.7466302194683165	-0.147783	-0.234906	-0.0583039	-3.22405	0.00126391	8.101192163052074	0.016909626610607038	-2.84626	-0.260445	0.00442362	0.3301687542842535
hsa-miR-431-5p	REACTOME_SUMOYLATION_OF_UBIQUITINYLATION_PROTEINS	0.14196268484112753	182	0.0559173	0.2460749569656698	0.21412662487647519	293	2.220532926724172e-4	0.012421334571444984	0.18681396973672268	0.0982135	0.2724761447009292	4.093794759446482	4.243699874443264e-5	0.6153742159962649	0.00145825	-0.784458	-0.0721639	0.4327714685977896	0.8360438361409116
hsa-miR-132-3p	WP_15Q133_COPY_NUMBER_VARIATION_SYNDROME	-0.238112	182	0.00120853	0.0301085	-0.286992	293	5.822048879011157e-7	1.2475161325367976e-4	-0.268497	-0.350265	-0.182667	-5.96077	2.5104944559757197e-9	0.30522800661666927	5.467299037458234e-7	0.5524744397858323	0.0488802	0.5806233418318019	0.8971419105712061
hsa-miR-133b	WP_15Q133_COPY_NUMBER_VARIATION_SYNDROME	-0.240522	182	0.00107316	0.0282335	-0.108892	293	0.0626743	0.3465586713628183	-0.15985	-0.246549	-0.0706119	-3.49171	4.7993250812596657e-4	2.0472688810107478	0.00861478	-1.43083	-0.13163	0.1524795046361346	0.6394299954727286
hsa-miR-29a-3p	WP_15Q133_COPY_NUMBER_VARIATION_SYNDROME	0.23197456061294783	182	0.00162689	0.0355669	0.0783242	293	0.18121680521531502	0.532112	0.1378249275229658	0.0481677	0.2252789897458531	3.003910630939182	0.00266534	2.755746374787887	0.028486896939847257	1.6600440882060594	0.15365038077787588	0.0969056	0.5618415992605854
hsa-miR-362-3p	WP_15Q133_COPY_NUMBER_VARIATION_SYNDROME	0.2877317640728162	182	8.196294505578879e-5	0.00697301	0.0930032	293	0.11215131932814826	0.4408539982229586	0.16904282022513145	0.080007064379791007	0.25540253179417743	3.6963408702561678	2.187292511624196e-4	4.552969314590326	0.00490169	2.1337688053278705	0.19472861302182495	0.032861710618864004	0.43738029372427334
hsa-miR-431-5p	WP_15Q133_COPY_NUMBER_VARIATION_SYNDROME	-0.200015	182	0.00678592	0.0770866	-0.176033	293	0.00249483	0.0639102	-0.185212	-0.27094	-0.0965703	-4.05787	4.952270177951569e-5	0.0684174	0.00163345	-0.261567	-0.0239821	0.7936551092787538	0.958091
hsa-miR-132-3p	WP_EFFECT_OF_PROGERIN_ON_GENES_INVOLVED_IN_PROGERIA	-0.256266	182	4.796199532497389e-4	0.0180072	-0.273828	293	1.951376722723518e-6	3.210512500505894e-4	-0.267146	-0.348987	-0.18126	-5.92926	3.0431070437808956e-9	0.039493537526507444	6.488566315944537e-7	0.19872981036197726	0.017562	0.8424741038013581	0.9689204208179045
hsa-miR-129-5p	WP_EFFECT_OF_PROGERIN_ON_GENES_INVOLVED_IN_PROGERIA	-0.216801	182	0.00328533	0.0515017	-0.113659	293	0.0519545	0.3202567996473482	-0.153442	-0.24037	-0.0640729	-3.34946	8.097023352903254e-4	1.2470240571611362	0.012398567009133107	-1.1167	-0.103142	0.26412162831094527	0.7410150042396363
hsa-miR-133b	WP_EFFECT_OF_PROGERIN_ON_GENES_INVOLVED_IN_PROGERIA	-0.222436	182	0.00254402	0.0449371	-0.194098	293	8.376459167858571e-4	0.0322162	-0.204955	-0.28985	-0.11686	-4.50235	6.7205733524043096e-6	0.0971408	3.552701431934892e-4	-0.311674	-0.0283379	0.7552880927044888	0.9490519104153345
ebv-miR-BART8-5p	WP_EFFECT_OF_PROGERIN_ON_GENES_INVOLVED_IN_PROGERIA	-0.280869	182	1.227236132161236e-4	0.00866515	-0.163429	293	0.00504152	0.097096	-0.209	-0.293716	-0.121027	-4.59388	4.350709716460014e-6	1.6941086899258766	2.5367524845629555e-4	-1.30158	-0.11744	0.19306023776644612	0.6813733441774427
hsa-miR-29a-3p	WP_EFFECT_OF_PROGERIN_ON_GENES_INVOLVED_IN_PROGERIA	0.1328394736275857	182	0.0738267	0.28523172487360166	0.23135536360135292	293	6.398620171171631e-5	0.00492456	0.1941965367737095	0.10579440710022904	0.2795531128099605	4.259696455091576	2.0470471028083703e-5	1.1513530248025827	8.439928831643572e-4	-1.07301	-0.0985159	0.2832660931978707	0.75417
hsa-miR-132-3p	REACTOME_RHO_GTPASE_CYCLE	-0.347269	182	1.563392741186287e-6	0.00102142	-0.351407	293	6.0980603353958e-10	6.474107389411875e-7	-0.349829	-0.426616	-0.268036	-7.90999	2.5741235679745936e-15	0.00245935	5.703362479303708e-12	0.0495918	0.00413853	0.9604476904239285	0.9923497244324391
hsa-miR-129-5p	REACTOME_RHO_GTPASE_CYCLE	-0.330288	182	5.274243833749208e-6	0.00186176	-0.135277	293	0.020540269648204712	0.20678232739480681	-0.211872	-0.29646	-0.123987	-4.65896	3.178067011914433e-6	4.744451152731447	1.9994357398414754e-4	-2.17818	-0.195011	0.029392928183517637	0.42750161767687384
hsa-miR-129-2-3p	REACTOME_RHO_GTPASE_CYCLE	-0.185842	182	0.012011862836759651	0.10588557864751284	-0.0965814	293	0.098943	0.4194756275030275	-0.130914	-0.218588	-0.0411437	-2.85149	0.00435147	0.9194603672689945	0.0401214	-0.958885	-0.0892609	0.33761670209645805	0.788375
hsa-miR-133b	REACTOME_RHO_GTPASE_CYCLE	-0.270603	182	2.2018939823743275e-4	0.011815960701124131	-0.186463	293	0.00134473	0.0433993	-0.218975	-0.303238	-0.131313	-4.82026	1.4337283300657926e-6	0.8736366068382544	1.0497528117838046e-4	-0.934685	-0.0841395	0.34995050564785535	0.7958969153118233
hsa-miR-432-5p	REACTOME_RHO_GTPASE_CYCLE	-0.174111	182	0.018739146508802994	0.13484366179325277	-0.176016	293	0.00249734	0.0639102	-0.175289	-0.261409	-0.0863991	-3.83574	1.2518909572607206e-4	4.274555446241708e-4	0.00327329	0.020675	0.00190497	0.9835049134173973	0.9973498688511352
ebv-miR-BART8-5p	REACTOME_RHO_GTPASE_CYCLE	-0.191691	182	0.00953311	0.0929395	-0.229397	293	7.406431679412763e-5	0.00547003	-0.215081	-0.299523	-0.127295	-4.73176	2.225828971521772e-6	0.17235262107668245	1.510362774816904e-4	0.41515373185927457	0.0377063	0.6780293670128101	0.9272661136812691
hsa-miR-29a-3p	REACTOME_RHO_GTPASE_CYCLE	0.15387541837007543	182	0.0380832	0.19900977355546678	0.1110896069863703	293	0.0575248	0.33479339291414373	0.12747694151941882	0.037653730968529475	0.2152567204665911	2.775794246833189	0.0055067	0.20999201941422202	0.0471519	0.4582488618798982	0.0427858	0.646774	0.9179598790310838
hsa-miR-335-5p	REACTOME_RHO_GTPASE_CYCLE	0.23170035071628933	182	0.00164835	0.0358362	0.0474196	293	0.41870012644646704	0.734921	0.11884594762167915	0.0288995	0.2068832313230895	2.585997697419485	0.00970976	3.934056769311919	0.068847	1.983445680958246	0.18428073387660468	0.0473177	0.4725859088196008
hsa-miR-362-3p	REACTOME_RHO_GTPASE_CYCLE	0.1958375277276168	182	0.00806121	0.0843273	0.0986967	293	0.0917354	0.4072964111342957	0.13609946143314347	0.046413153907163544	0.22360911978714426	2.9658288611203876	0.00301868	1.0931695340508376	0.0309663	1.0455474805339247	0.0971408	0.29577000810979776	0.7618768629253391
hsa-miR-19b-3p	REACTOME_RHO_GTPASE_CYCLE	0.17136506330625523	182	0.0207199	0.1426168780338522	0.14123621103017872	293	0.015546989570588692	0.17928820740375645	0.15276936455722312	0.0633869	0.23972043859407408	3.3345401443704232	8.544056658488278e-4	0.10558457978800127	0.012855185335593818	0.324938	0.030128852276076507	0.7452281407027675	0.9463374075798454
hsa-miR-431-5p	REACTOME_RHO_GTPASE_CYCLE	-0.0715969	182	0.336817	0.6292695100378765	-0.173042	293	0.00296073	0.0707354	-0.134636	-0.222192	-0.0449254	-2.93354	0.00335118	1.1760751921199286	0.0333547	1.084470005173001	0.10144481002982407	0.2781564592112436	0.750739
hsa-miR-132-3p	REACTOME_COHESIN_LOADING_ONTO_CHROMATIN	-0.345786	182	1.7435946381914559e-6	0.00109696	-0.289857	293	4.4377189807755535e-7	1.027937087546919e-4	-0.311463	-0.390735	-0.227605	-6.97693	3.0170915783887123e-12	0.42874554150805055	1.846729597746623e-9	-0.654787	-0.0559284	0.5126051347088716	0.8705057829845199
hsa-miR-129-5p	REACTOME_COHESIN_LOADING_ONTO_CHROMATIN	-0.24885	182	7.053720239736922e-4	0.0223543	-0.120172	293	0.039813462863171334	0.28366467790339406	-0.170014	-0.256337	-0.0810006	-3.718	2.0080776966196912e-4	1.9705510128192794	0.00461577	-1.40376	-0.128677	0.1603893872108918	0.6493348878383589
hsa-miR-433-3p	REACTOME_COHESIN_LOADING_ONTO_CHROMATIN	-0.213094	182	0.00387405	0.056213473154592755	-0.111094	293	0.0575142	0.334771	-0.150424	-0.237457	-0.0609958	-3.28256	0.00102871	1.2169220526936217	0.014647392685206168	-1.10314	-0.102	0.269966	0.7454185245312827
hsa-miR-133b	REACTOME_COHESIN_LOADING_ONTO_CHROMATIN	-0.304523	182	2.9196430404747138e-5	0.00411008	-0.106651	293	0.0683087	0.3592724080589593	-0.184107	-0.269879	-0.095436	-4.03307	5.505196404089346e-5	4.762811302625243	0.00177336	-2.18239	-0.197873	0.029081011928398313	0.4264388444159565
hsa-miR-432-5p	REACTOME_COHESIN_LOADING_ONTO_CHROMATIN	-0.225362	182	0.00222221	0.0419578	-0.174657	293	0.0027002	0.0672542	-0.194135	-0.279494	-0.105731	-4.2583	2.0598518262784323e-5	0.30894301579627365	8.479002347911868e-4	-0.555826	-0.0507057	0.5783295184370766	0.8962958910993384
ebv-miR-BART8-5p	REACTOME_COHESIN_LOADING_ONTO_CHROMATIN	-0.174509	182	0.018466114348812717	0.13378350685463408	-0.20143	293	5.227804342897186e-4	0.023045753400868566	-0.191188	-0.276671	-0.102704	-4.19204	2.7645872707970713e-5	0.0862129	0.00105531	0.2936202788771695	0.0269211	0.7690480781829314	0.9518875970802635
hsa-miR-29a-3p	REACTOME_COHESIN_LOADING_ONTO_CHROMATIN	0.2837703631585244	182	1.0360038044150103e-4	0.00802884	0.10563581221804383	293	0.0709934	0.3651419142305561	0.17510077378985753	0.0862067	0.26122876151575314	3.8315378545828023	1.2734477605339482e-4	3.8187345572007065	0.00331597	1.9541582733240177	0.17813455094048056	0.0506825	0.4819073905550579
hsa-miR-362-3p	REACTOME_COHESIN_LOADING_ONTO_CHROMATIN	0.29039451460173094	182	6.988360380039757e-5	0.00650464	0.10121864353302283	293	0.0836977	0.3914227816770045	0.175095	0.0862012	0.26122359259207517	3.8314177161212393	1.274069849392352e-4	4.314268162163417	0.00331597	2.0770816455217687	0.1891758710687081	0.037794	0.4512513419029273
hsa-miR-19b-3p	REACTOME_COHESIN_LOADING_ONTO_CHROMATIN	0.143241	182	0.0537211	0.24020585845496875	0.15169320700613378	293	0.00930782	0.13665364490217688	0.14847004729737956	0.0590043	0.23556976332678448	3.239270910004385	0.00119836	0.00826172	0.016329918536874686	-0.090894	-0.00845171	0.9275768092281497	0.9849934242227677
hsa-miR-410-3p	REACTOME_COHESIN_LOADING_ONTO_CHROMATIN	-0.168692	182	0.022819641798375753	0.14976032788734428	-0.113911	293	0.051433654733068615	0.31902342010815626	-0.134919	-0.222467	-0.0452135	-2.93979	0.00328431	0.34602351564186795	0.032848685549560656	-0.588238	-0.0547816	0.5563727991715196	0.8875028074865221
hsa-miR-431-5p	REACTOME_COHESIN_LOADING_ONTO_CHROMATIN	-0.263695	182	3.2214933068512396e-4	0.014669459753135905	-0.240505	293	3.1767461073548207e-5	0.00286251	-0.24939	-0.33217	-0.162798	-5.51723	3.443797485915948e-8	0.0678854	4.944231329998507e-6	-0.260548	-0.0231902	0.7944408399543168	0.9581361801213115
hsa-miR-132-3p	WP_HEAD_AND_NECK_SQUAMOUS_CELL_CARCINOMA	-0.151045	182	0.041814152865490686	0.2097725170309871	-0.200591	293	5.522102468206032e-4	0.0241137	-0.181788	-0.267653	-0.093058	-3.98111	6.859319815225652e-5	0.2894499778464717	0.0020724	0.538006	0.0495459	0.5905732131299327	0.9009629886660107
ebv-miR-BART8-5p	WP_HEAD_AND_NECK_SQUAMOUS_CELL_CARCINOMA	-0.167055	182	0.024193983169775387	0.15481232826867827	-0.144849	293	0.013067639919918475	0.16373910261102667	-0.153343	-0.240274	-0.0639718	-3.34726	8.161523350365278e-4	0.0573396	0.0124602	-0.239457	-0.0222063	0.810751	0.9616896586472582
hsa-miR-362-3p	WP_HEAD_AND_NECK_SQUAMOUS_CELL_CARCINOMA	0.25078376040084666	182	6.385659300369025e-4	0.021171971239219618	0.10372609839989091	293	0.0762785	0.3763336781927646	0.16076313671616455	0.0715448	0.2474293986889939	3.512019240100361	4.4471580261381264e-4	2.562202317232404	0.00816086	1.6006880761823663	0.14705766200095574	0.10944602343592585	0.5791602360046925
hsa-miR-132-3p	WP_EPITHELIAL_TO_MESENCHYMAL_TRANSITION_IN_COLORECTAL_CANCER	-0.172945	182	0.0195589	0.13822590612000418	-0.140927	293	0.015776995226135453	0.1803603061475273	-0.153186	-0.240122	-0.0638118	-3.34378	8.264560179746013e-4	0.11929200506700835	0.012587028893002295	-0.345387	-0.032018	0.729804	0.9423567212939731
hsa-miR-133b	WP_EPITHELIAL_TO_MESENCHYMAL_TRANSITION_IN_COLORECTAL_CANCER	-0.238951	182	0.00115974	0.029432552066480405	-0.00213376	293	0.9709889836417953	0.991949	-0.0940371	-0.182743	-0.00381302	-2.04254	0.0410979	6.456692474199434	0.17736887083040845	-2.541	-0.236817	0.011053520572285782	0.36322136071106653
hsa-miR-132-3p	WP_VASOPRESSINREGULATED_WATER_REABSORPTION	0.11349491394626839	182	0.12713091234772408	0.382716	0.17383413184404714	293	0.00283018	0.0688429	0.15093303553777387	0.061514589126015054	0.2379479865095223	3.2938331886815306	9.883113154198553e-4	0.42042087919122484	0.014239283187389264	-0.648399	-0.0603392	0.516727	0.8719342200477639
hsa-miR-362-3p	WP_VASOPRESSINREGULATED_WATER_REABSORPTION	-0.226664	182	0.00209134	0.0406631	-0.114375	293	0.050484383311124634	0.3156091751324465	-0.157743	-0.244518	-0.0684613	-3.44491	5.712448101565595e-4	1.4840151665539918	0.00971974	-1.2182	-0.112289	0.22314736738598248	0.707409
hsa-miR-431-5p	WP_VASOPRESSINREGULATED_WATER_REABSORPTION	0.25551404530235017	182	4.990006664804493e-4	0.0183427	0.15216616740988417	293	0.00908763	0.13509494647244738	0.19213802380488576	0.10367956318378584	0.2775807433739211	4.213388524311003	2.515677755923136e-5	1.2897073464664777	9.786178507010916e-4	1.1356528283179141	0.103348	0.25610188997602445	0.7364136669791712
hsa-miR-362-3p	BIOCARTA_HCMV_PATHWAY	0.24769547093048846	182	7.482469975400084e-4	0.022986945039827567	0.012453128188883925	293	0.8319039968050954	0.9453623155201959	0.10386868620976183	0.013741066324099115	0.1923221410515706	2.2575648524770067	0.0239728	6.4020187875085846	0.12462042127375314	2.5302210945900727	0.23524234274160455	0.011399067133707516	0.363685
hsa-miR-431-5p	BIOCARTA_HCMV_PATHWAY	-0.258389	182	4.2857333457509426e-4	0.0169133	-0.129262	293	0.026935731031492872	0.23781361946539897	-0.179322	-0.265285	-0.0905306	-3.92591	8.640127489328202e-5	1.9990336149404664	0.00249175	-1.41387	-0.129126	0.15739953182588381	0.6462592848160575
hsa-miR-132-3p	WP_BIOMARKERS_FOR_PYRIMIDINE_METABOLISM_DISORDERS	0.19458621006957438	182	0.00848255	0.0869235	0.18745516150693317	293	0.0012658	0.041751	0.1901791957202007	0.10166787444877345	0.275703	4.169358396283602	3.054583288475078e-5	0.00606284	0.00113739	0.0778642	0.00713105	0.937936	0.9875053591986829
hsa-miR-362-3p	WP_BIOMARKERS_FOR_PYRIMIDINE_METABOLISM_DISORDERS	-0.266598	182	2.748862326309653e-4	0.0133666	-0.0647736	293	0.26908703236236264	0.6197259081297058	-0.143383	-0.230654	-0.0538228	-3.1267	0.0017678	4.803916939957398	0.021500549500389786	-2.19178	-0.201824	0.0283951	0.4241431842830849
hsa-miR-431-5p	WP_BIOMARKERS_FOR_PYRIMIDINE_METABOLISM_DISORDERS	0.20313566270679925	182	0.00595402	0.0720534	0.20973127350568438	293	3.003915434098431e-4	0.015446975834677705	0.2072161883719309	0.11918889008580667	0.2920112597930892	4.553495298682927	5.276185125849478e-6	0.00525314	2.9546636704757076e-4	-0.0724785	-0.00659561	0.9422210971832009	0.9884428250500427
hsa-miR-132-3p	BIOCARTA_GPCR_PATHWAY	-0.253048	182	5.677922526469621e-4	0.019710281467908167	-0.218476	293	1.6366915227453328e-4	0.00995296	-0.231741	-0.3154	-0.144507	-5.11153	3.1956331284968557e-7	0.1483591622428632	3.149892925110247e-5	-0.385174	-0.034572	0.7001083589387614	0.9331848182548462
hsa-miR-129-5p	BIOCARTA_GPCR_PATHWAY	-0.31537	182	1.4480342150669617e-5	0.00291667	-0.0663837	293	0.25734091789364005	0.6103552627692402	-0.16422	-0.250759	-0.0750759	-3.5889	3.3207218744370096e-4	7.483069533241162	0.00662066	-2.73552	-0.248987	0.00622818	0.3486501022792329
hsa-miR-433-3p	BIOCARTA_GPCR_PATHWAY	-0.307368	182	2.4356865670008846e-5	0.00376129	-0.0352849	293	0.5474500791127104	0.8150526685700542	-0.142089	-0.229403	-0.0525059	-3.0981	0.00194766	8.822914153499031	0.022975178272062212	-2.97034	-0.272083	0.00297471	0.3301687542842535
hsa-miR-133b	BIOCARTA_GPCR_PATHWAY	-0.282865	182	1.0924356376933009e-4	0.0082843	-0.0706442	293	0.22798275865046413	0.5813942541574164	-0.153517	-0.240442	-0.0641491	-3.35111	8.048720138523112e-4	5.35857	0.012340436704031656	-2.31486	-0.212221	0.0206207	0.4026407511307658
ebv-miR-BART8-5p	BIOCARTA_GPCR_PATHWAY	-0.183857	182	0.012973546761087373	0.11064969756401884	-0.153943	293	0.00830118	0.12841710694999448	-0.165397	-0.251893	-0.0762788	-3.6151	3.002265851637378e-4	0.10496465116967288	0.00613834	-0.323982	-0.0299141	0.7459512939364572	0.946626
hsa-miR-517c-3p_hsa-miR-519a-3p	BIOCARTA_GPCR_PATHWAY	0.2182413027119623	182	0.00307927	0.0497526	0.029217807551768057	293	0.6184158084025144	0.8515454232249366	0.10236795146527661	0.012224457836584884	0.1908609569446605	2.224715017346628	0.026100375489115982	4.104990979655347	0.1317166899312092	2.0260777328758506	0.18902349516019423	0.042756819538426034	0.4662928285739787
hsa-miR-362-3p	BIOCARTA_GPCR_PATHWAY	0.311965	182	1.8100558880701798e-5	0.00329087	0.052727506047734546	293	0.36848371426063253	0.7014142633682859	0.15455550145649602	0.0652087	0.24144388858713772	3.374156901597852	7.404215190387291e-4	8.065388513878213	0.011624116022863104	2.839962766283779	0.2592371165384054	0.00451188	0.3301687542842535
hsa-miR-431-5p	BIOCARTA_GPCR_PATHWAY	-0.320781	182	1.010147446482412e-5	0.00255826	-0.165283	293	0.00455923	0.092013	-0.226082	-0.310012	-0.138655	-4.98219	6.286810562174357e-7	3.0390836163667485	5.495297877331136e-5	-1.7433	-0.155498	0.0812818	0.5374490738843697
hsa-miR-132-3p	WP_RAC1PAK1P38MMP2_PATHWAY	-0.122417	182	0.0996997	0.3353952777677806	-0.148416	293	0.0109678	0.14868778193281007	-0.138516	-0.225947	-0.04887	-3.01916	0.00253479	0.0776506	0.027483605704257563	0.2786585933947514	0.0259997	0.7805068419021853	0.9550873081853347
hsa-miR-362-3p	WP_RAC1PAK1P38MMP2_PATHWAY	0.31923389114313466	182	1.120480829937812e-5	0.0025769	0.0558779	293	0.34052285604026844	0.6802714627704763	0.15946649884286024	0.0702207	0.24617970415947504	3.4831998822353465	4.954582918426499e-4	8.36168	0.00879558	2.8916576835711663	0.26335594670850376	0.00383215	0.3301687542842535
hsa-miR-431-5p	WP_RAC1PAK1P38MMP2_PATHWAY	-0.172304	182	0.020022795590475293	0.13989299609602332	-0.116873	293	0.045625621378735284	0.3013961763699592	-0.138134	-0.225579	-0.0484825	-3.01074	0.00260608	0.3549709932096624	0.0279945	-0.595794	-0.0554317	0.5513125705829616	0.8855169857635888
hsa-miR-132-3p	REACTOME_ASPARAGINE_N_LINKED_GLYCOSYLATION	0.2322624461245291	182	0.00160463	0.0352314	0.30216453499140367	293	1.3355194312083686e-7	3.8021268276189086e-5	0.275821	0.19030171446246016	0.3571851326488537	6.132075329840227	8.674001149336889e-10	0.6279173430446188	2.2324600937889284e-7	-0.792412	-0.0699021	0.42812	0.8339937709145769
hsa-miR-433-3p	REACTOME_ASPARAGINE_N_LINKED_GLYCOSYLATION	0.2382634636147146	182	0.00119959	0.030041815096790554	0.022754215435594426	293	0.6981087315345305	0.8901437262192237	0.10638636854007762	0.0162863	0.1947725913092356	2.3126981603549512	0.020739240244378187	5.365505857534663	0.11344693890655995	2.3163561594743287	0.21550924817912018	0.020538830362694403	0.40225165076207026
hsa-miR-133b	REACTOME_ASPARAGINE_N_LINKED_GLYCOSYLATION	0.17374766665477964	182	0.018991175959057745	0.1355874498142363	0.11705158996818282	293	0.0452931	0.3003037147267437	0.13880150523569837	0.0491609	0.22622387357235038	3.0254722842047395	0.00248245	0.3715372044693454	0.027118055989835573	0.6095385176257079	0.0566961	0.5421675500610768	0.8818485073362888
hsa-miR-432-5p	REACTOME_ASPARAGINE_N_LINKED_GLYCOSYLATION	0.207637	182	0.0049143	0.0645569	0.0849959	293	0.14669517147009373	0.4893086988226708	0.13231950709043622	0.0425715	0.21994916282219895	2.8824669923068953	0.00394574	1.7432553136184845	0.0375561	1.3203239426816757	0.12264128270422817	0.18672688504359491	0.6758126942679472
ebv-miR-BART8-5p	REACTOME_ASPARAGINE_N_LINKED_GLYCOSYLATION	0.096022	182	0.19723693160908448	0.48230297671779965	0.1674820059447632	293	0.00404144	0.0863912	0.14037347431467537	0.0507601	0.22774448043688178	3.0601919974509513	0.00221195	0.5858918213494375	0.025099319597990187	-0.765436	-0.07146	0.4440121373903712	0.8418745124443281
hsa-miR-29a-3p	REACTOME_ASPARAGINE_N_LINKED_GLYCOSYLATION	-0.217699	182	0.00315549	0.0503456	-0.0928853	293	0.112609	0.4417480557586434	-0.141092	-0.228439	-0.0514909	-3.07606	0.00209756	1.8158300680327346	0.0242514	-1.34753	-0.124813	0.17781043797427215	0.667493
hsa-miR-362-3p	REACTOME_ASPARAGINE_N_LINKED_GLYCOSYLATION	-0.320123	182	1.0557598228003166e-5	0.00256198	-0.141701	293	0.015206563874698032	0.17716655122419106	-0.211597	-0.296196	-0.123703	-4.65271	3.2760243275713287e-6	3.958822837161143	2.0459093104538593e-4	-1.98968	-0.178422	0.0466263	0.4725392310765529
hsa-miR-431-5p	REACTOME_ASPARAGINE_N_LINKED_GLYCOSYLATION	0.2262777965576922	182	0.00212942	0.041060975720524556	0.24745392167685767	293	1.8319917247127094e-5	0.00185603	0.2393984184893787	0.15243569461489198	0.32268257562036684	5.287105746414938	1.2426680995523268e-7	0.055714311911909425	1.4041322916449351e-5	-0.236039	-0.0211761	0.813403	0.9620904488065531
hsa-miR-132-3p	PID_FOXO_PATHWAY	-0.297574	182	4.510610885157999e-5	0.00515383	-0.291955	293	3.630680764829329e-7	8.80333474502832e-5	-0.294102	-0.374419	-0.209404	-6.56299	5.274015838237434e-11	0.00419116	1.990843311974664e-8	-0.0647391	-0.0056189	0.9483816976543084	0.9900305137383657
hsa-miR-129-5p	PID_FOXO_PATHWAY	-0.281662	182	1.1719476180747411e-4	0.00847011	-0.0382848	293	0.5139061362766064	0.7938770453985423	-0.133371	-0.220968	-0.0436401	-2.90565	0.00366489	6.983234957929426	0.0356622	-2.64258	-0.243377	0.00822768	0.3486501022792329
hsa-miR-433-3p	PID_FOXO_PATHWAY	-0.219959	182	0.00284889	0.0476937	0.00284388	293	0.9613405661653956	0.988688	-0.0833922	-0.172351	0.00691634	-1.81018	0.0702681	5.676080259445198	0.24852634504666804	-2.38245	-0.222803	0.0171977	0.38295748869920243
hsa-miR-133b	PID_FOXO_PATHWAY	-0.243332	182	9.329601944222692e-4	0.026108540092124568	-0.143544	293	0.013919961147563224	0.16941992359202815	-0.182094	-0.267947	-0.093372	-3.98797	6.664030153641126e-5	1.1918565866641024	0.00203719	-1.09172	-0.0997878	0.2749553804254832	0.7492408561780467
hsa-miR-432-5p	PID_FOXO_PATHWAY	-0.218821	182	0.0029997	0.049178520585779754	-0.0285089	293	0.6269620213900442	0.8564990646874688	-0.102164	-0.190662	-0.0120181	-2.22025	0.026402088062188203	4.161377271040371	0.13263053580686748	-2.03995	-0.190312	0.0413558	0.4633667710505538
ebv-miR-BART8-5p	PID_FOXO_PATHWAY	-0.182706	182	0.0135616	0.113425	-0.189567	293	0.00111172	0.038644839905844615	-0.186951	-0.272607	-0.0983537	-4.09686	4.187899582583323e-5	0.00559148	0.00144102	0.0747762	0.00686133	0.940393	0.9880120574702312
hsa-miR-29a-3p	PID_FOXO_PATHWAY	0.22519436172764723	182	0.00223965	0.0421152	0.13141549350042658	293	0.024473063745083713	0.2274460013309981	0.16758309516850928	0.0785142	0.25399770456460236	3.6638067967035286	2.48494252757293e-4	1.040150493012283	0.00534766	1.0198776853193146	0.0937789	0.3077864738021157	0.7704414379331691
hsa-miR-362-3p	PID_FOXO_PATHWAY	0.2700038780459234	182	2.2766732273324445e-4	0.011960749243800141	0.099537	293	0.0889914	0.40203898395601656	0.16587525180954873	0.0767681	0.2523536273812927	3.625763482581799	2.8810896460285937e-4	3.467576940045263	0.00594923	1.8621431040726335	0.17046684819652302	0.0625829	0.5085673238393863
hsa-miR-19b-3p	PID_FOXO_PATHWAY	0.11963535318259085	182	0.10769687476623976	0.3503778497121992	0.1679374466531671	293	0.00394108	0.0852812	0.14958423332587298	0.0601397	0.23664573327328528	3.263948240843986	0.00109871	0.26936617097006854	0.015317495388899396	-0.519005	-0.0483021	0.6037572673205619	0.905146
hsa-miR-410-3p	PID_FOXO_PATHWAY	-0.22785	182	0.0019782	0.039402037408159604	0.00983984	293	0.866807	0.9577519368967737	-0.082245	-0.17123	0.00807139	-1.78516	0.0742349	6.4692105222089555	0.2570678830786527	-2.54346	-0.23769	0.010975928004688216	0.36322136071106653
hsa-miR-431-5p	PID_FOXO_PATHWAY	-0.179001	182	0.015615798984714999	0.1225787301696051	-0.210442	293	2.8618617212141197e-4	0.014942671446011429	-0.19849	-0.283664	-0.110207	-4.35639	1.322222391731439e-5	0.11823327607950154	6.084530795399611e-4	0.3438506595594976	0.0314413	0.7309585996812992	0.942538
hsa-miR-362-3p	KEGG_RNA_DEGRADATION	-0.26308	182	3.3309589211924403e-4	0.014853373964216168	-0.0296556	293	0.6131631447877395	0.8490284449197947	-0.120578	-0.208565	-0.0306557	-2.62406	0.00868876	6.362020432765802	0.0638194	-2.5223	-0.233424	0.0116589	0.363685
hsa-miR-132-3p	REACTOME_MITOTIC_TELOPHASE_CYTOKINESIS	-0.338293	182	2.999802260535423e-6	0.00142864	-0.276665	293	1.5115020626061534e-6	2.567538170346986e-4	-0.300489	-0.380428	-0.216093	-6.71472	1.8842430774727933e-11	0.5132495300171895	8.72746026869764e-9	-0.716414	-0.0616279	0.47373553284906017	0.8548409317654512
hsa-miR-129-5p	REACTOME_MITOTIC_TELOPHASE_CYTOKINESIS	-0.234507	182	0.00144041	0.0332944	-0.119692	293	0.0406182	0.28593797693983747	-0.16407	-0.250615	-0.0749229	-3.58557	3.363415340576534e-4	1.5590850300966723	0.00667964	-1.24863	-0.114815	0.21179923974791504	0.7004425989850235
hsa-miR-433-3p	REACTOME_MITOTIC_TELOPHASE_CYTOKINESIS	-0.20062	182	0.00661711	0.0761107	-0.114908	293	0.0494127	0.3132036654107587	-0.147896	-0.235016	-0.0584197	-3.22657	0.00125285	0.8563506105780043	0.016805840177852093	-0.925392	-0.0857116	0.3547619664627577	0.7992338554793161
hsa-miR-133b	REACTOME_MITOTIC_TELOPHASE_CYTOKINESIS	-0.303696	182	3.076600950091155e-5	0.00418558	-0.103328	293	0.07742	0.37871042619069356	-0.181762	-0.267628	-0.093032	-3.98055	6.875717813392789e-5	4.875899582812865	0.00207575	-2.20814	-0.200368	0.027234242034628934	0.42209231705728883
hsa-miR-432-5p	REACTOME_MITOTIC_TELOPHASE_CYTOKINESIS	-0.214385	182	0.00365901	0.0541886	-0.175619	293	0.00255502	0.0647137	-0.190486	-0.275998	-0.101983	-4.17626	2.963454343749875e-5	0.17979716999328707	0.00111534	-0.424025	-0.0387659	0.6715476073962304	0.9253140964986402
ebv-miR-BART8-5p	REACTOME_MITOTIC_TELOPHASE_CYTOKINESIS	-0.172378	182	0.019968924378232625	0.13968653209536508	-0.196394	293	7.239995008175949e-4	0.0289827	-0.187254	-0.272898	-0.098665	-4.10367	4.066528654495716e-5	0.0684154	0.00140781	0.26156346805718816	0.0240155	0.7936580119206087	0.958091
hsa-miR-29a-3p	REACTOME_MITOTIC_TELOPHASE_CYTOKINESIS	0.2807228365807516	182	1.237677689081816e-4	0.00867566	0.10018394002700909	293	0.086924	0.3980274424865636	0.17056931964286803	0.0815686	0.2568712321577335	3.730380884821621	1.911905178495365e-4	3.9096843572958964	0.00445937	1.977292178029311	0.1805388965537425	0.0480086	0.4753291111475772
hsa-miR-362-3p	REACTOME_MITOTIC_TELOPHASE_CYTOKINESIS	0.27948453912139753	182	1.3296626307802146e-4	0.00899862	0.0934713	293	0.11034839697398151	0.4381265531588701	0.16599969408998344	0.0768953	0.25247344019668166	3.6285347632539593	2.850343732893459e-4	4.13897	0.00590942	2.0344447792529636	0.18601323023712169	0.041906770883280174	0.46465819064664005
hsa-miR-19b-3p	REACTOME_MITOTIC_TELOPHASE_CYTOKINESIS	0.13955569876089968	182	0.0602523	0.2566437020676751	0.15167619486925712	293	0.00931583	0.13665364490217688	0.14705542276598563	0.057563	0.23420335206633638	3.2079513936744606	0.00133684	0.0169725	0.0175944	-0.130279	-0.0121205	0.8963459807684645	0.9791560742681358
hsa-miR-410-3p	REACTOME_MITOTIC_TELOPHASE_CYTOKINESIS	-0.161147	182	0.029762096161170423	0.17339389737890074	-0.1198	293	0.0404367	0.28547254506249314	-0.135638	-0.223162	-0.0459438	-2.95564	0.00312019	0.19698278978697864	0.0316743	-0.443827	-0.0413477	0.6571673533774733	0.9207172443327755
hsa-miR-431-5p	REACTOME_MITOTIC_TELOPHASE_CYTOKINESIS	-0.266278	182	2.797573128910829e-4	0.013474889097286941	-0.239799	293	3.3564768165260546e-5	0.00297471	-0.24995	-0.3327	-0.163379	-5.53016	3.199424377014891e-8	0.0886003	4.695071430550487e-6	-0.297658	-0.0264793	0.7659642249100408	0.9512254636631091
hsa-miR-29a-3p	WP_2Q13_COPY_NUMBER_VARIATION_SYNDROME	-0.156737	182	0.034600139300189785	0.18864755247892726	-0.119231	293	0.0414043	0.28867989552593687	-0.133592	-0.221181	-0.0438642	-2.91052	0.00360833	0.16184342798054765	0.035259918715635566	-0.402298	-0.0375063	0.6874649575954135	0.9301571920291368
hsa-miR-335-5p	WP_2Q13_COPY_NUMBER_VARIATION_SYNDROME	-0.230346	182	0.00175821	0.0370048	-0.097107	293	0.0971115	0.4173068655221285	-0.148646	-0.23574	-0.0591835	-3.24317	0.0011821	2.0816612945496593	0.016154377249741666	-1.4428	-0.133239	0.14907784895046702	0.636166
hsa-miR-132-3p	REACTOME_STING_MEDIATED_INDUCTION_OF_HOST_IMMUNE_RESPONSES	0.18139042624706803	182	0.014262059114282343	0.11694200039643254	0.23627788773812378	293	4.405276460922206e-5	0.00362107	0.21548620047150022	0.1277136658892573	0.29990969157165637	4.740969676142381	2.1269776905202196e-6	0.36477552825850945	1.4603699658215978e-4	-0.603966	-0.0548875	0.5458659174258906	0.8836369777310603
hsa-miR-133b	REACTOME_STING_MEDIATED_INDUCTION_OF_HOST_IMMUNE_RESPONSES	0.2411919081135499	182	0.00103808	0.027740133783500806	0.18157634980060602	293	0.00180371	0.0517551	0.2045132995645245	0.11640554806176331	0.28942730435317254	4.492369879388157	7.043495396452193e-6	0.4313427218481052	3.673864128999015e-4	0.656767	0.0596156	0.5113308295818513	0.8697693205878415
ebv-miR-BART8-5p	REACTOME_STING_MEDIATED_INDUCTION_OF_HOST_IMMUNE_RESPONSES	0.18655509167336312	182	0.011682169536375723	0.1040775104149837	0.13966504399697777	293	0.016747831577870975	0.1862657130528819	0.15764730964103627	0.0683636	0.2444258905364151	3.442786769212463	5.757530798459375e-4	0.25694646283401223	0.00977687	0.5068988684481474	0.046890047676385355	0.6122257796778884	0.9073176796482636
hsa-miR-29a-3p	REACTOME_STING_MEDIATED_INDUCTION_OF_HOST_IMMUNE_RESPONSES	-0.162994	182	0.0279148	0.16739674827527595	-0.162819	293	0.00520978	0.0988423	-0.162886	-0.249475	-0.0737131	-3.55923	3.719488643801201e-4	3.568074303804888e-6	0.00719064	-0.00188893	-0.000174782	0.9984928490621553	0.999652
hsa-miR-335-5p	REACTOME_STING_MEDIATED_INDUCTION_OF_HOST_IMMUNE_RESPONSES	-0.266764	182	2.723895085400039e-4	0.013285284327848961	-0.0437645	293	0.45549695207949814	0.758409	-0.130665	-0.218346	-0.0408906	-2.846	0.0044272	5.833929634853961	0.0405919	-2.41535	-0.222999	0.015719970708027158	0.37691563444677467
hsa-miR-432-5p	REACTOME_SULFUR_AMINO_ACID_METABOLISM	0.1541013314671545	182	0.0377979	0.19843195777359177	0.15398435807626654	293	0.00828361	0.12828058354962288	0.15402900301426492	0.0646716	0.24093592528966937	3.3624767781395652	7.724662289993391e-4	1.588955538330237e-6	0.011997829634198818	0.00126054	1.1697339088795333e-4	0.9989942366196071	0.9997593585777024
hsa-miR-362-3p	REACTOME_SULFUR_AMINO_ACID_METABOLISM	-0.321973	182	9.322205969170144e-6	0.00242377	0.0317457	293	0.5883607787288883	0.8360643278448949	-0.107365	-0.195725	-0.0172762	-2.33414	0.0195883	14.79438382480086	0.10938198935657814	-3.84635	-0.353718	1.198920283216719e-4	0.3301687542842535
hsa-miR-431-5p	REACTOME_SULFUR_AMINO_ACID_METABOLISM	0.2032654426084157	182	0.00592148	0.0718041	0.14630062553591433	293	0.012173922860749545	0.15814316053696317	0.16817851390939978	0.0791231	0.25457077463171573	3.677075389778617	2.3592333130844243e-4	0.3823956291298153	0.00517326	0.6183814592384019	0.0569648	0.5363239166283267	0.8801756753788844
hsa-miR-132-3p	REACTOME_TRANSCRIPTION_OF_E2F_TARGETS_UNDER_NEGATIVE_CONTROL_BY_DREAM_COMPLEX	-0.299073	182	4.1103561246246434e-5	0.00488667	-0.176426	293	0.00243879	0.0631507	-0.224118	-0.308142	-0.136626	-4.93741	7.916888568149249e-7	1.8765722352976029	6.613846580866979e-5	-1.36988	-0.122647	0.17072424751323945	0.6599351528177227
hsa-miR-129-5p	REACTOME_TRANSCRIPTION_OF_E2F_TARGETS_UNDER_NEGATIVE_CONTROL_BY_DREAM_COMPLEX	-0.145773	182	0.0495839	0.23019005652424668	-0.134794	293	0.021000254636063302	0.2094681887363057	-0.138988	-0.226405	-0.0493509	-3.0296	0.00244881	0.013882876117388789	0.026873	-0.117826	-0.010979	0.906206	0.9811358717312917
hsa-miR-133b	REACTOME_TRANSCRIPTION_OF_E2F_TARGETS_UNDER_NEGATIVE_CONTROL_BY_DREAM_COMPLEX	-0.285681	182	9.25726944567283e-5	0.00751195	-0.135494	293	0.0203365	0.2057064375356121	-0.193965	-0.279331	-0.105556	-4.25448	2.095328382581289e-5	2.7464616446036727	8.590340657791029e-4	-1.65725	-0.150187	0.0974699	0.5626602413221024
ebv-miR-BART8-5p	REACTOME_TRANSCRIPTION_OF_E2F_TARGETS_UNDER_NEGATIVE_CONTROL_BY_DREAM_COMPLEX	-0.27007	182	2.2683189475206997e-4	0.011960749243800141	-0.0682345	293	0.2442816451255592	0.5984612583817362	-0.146885	-0.234039	-0.0573892	-3.20417	0.0013545	4.816155656813216	0.0177763	-2.19457	-0.201835	0.028194160240343717	0.42392267442216053
hsa-miR-29a-3p	REACTOME_TRANSCRIPTION_OF_E2F_TARGETS_UNDER_NEGATIVE_CONTROL_BY_DREAM_COMPLEX	0.20660562257722967	182	0.005137	0.0663074	0.1482350686541421	293	0.011066866339729019	0.14963319412910342	0.17065859168664424	0.08166	0.25695711168762025	3.732372160909033	1.8968497072967055e-4	0.40228578973132184	0.00443626	0.6342600332129732	0.0583706	0.5259111347723489	0.876076
hsa-miR-132-3p	BIOCARTA_ECM_PATHWAY	-0.30981	182	2.0816157925192477e-5	0.00344883	-0.354471	293	4.2221398517408223e-10	5.122863020112197e-7	-0.337602	-0.415206	-0.255119	-7.6097	2.7473792726339656e-14	0.2790649363115189	3.8890679925951915e-11	0.528266	0.0446609	0.5973147464538486	0.9034405625278116
hsa-miR-129-5p	BIOCARTA_ECM_PATHWAY	-0.297181	182	4.621284077734481e-5	0.00519891	-0.0950644	293	0.10438333248257826	0.42787762414029834	-0.174119	-0.260285	-0.0852012	-3.8096	1.3919173189519776e-4	4.931079245209936	0.00354129	-2.2206	-0.202117	0.026377838605448723	0.41735383666303527
hsa-miR-433-3p	BIOCARTA_ECM_PATHWAY	-0.24236	182	9.79405310003361e-4	0.026833599246113587	-0.00224737	293	0.9694450199739443	0.9915884191295452	-0.0954757	-0.184145	-0.00526458	-2.07398	0.0380815	6.6454845758329295	0.16888268901183515	-2.57788	-0.240113	0.00994074	0.35615076122909006
hsa-miR-133b	BIOCARTA_ECM_PATHWAY	-0.220282	182	0.00280732	0.0472766	-0.138197	293	0.017942287184732186	0.19261406255191746	-0.169816	-0.256146	-0.0807978	-3.71358	2.0435067394919504e-4	0.7971513191265782	0.00467402	-0.892833	-0.0820851	0.37194644534066085	0.8078132178787485
hsa-miR-432-5p	BIOCARTA_ECM_PATHWAY	-0.272241	182	2.0088856129877217e-4	0.011188285337470415	-0.0822244	293	0.16037316870874535	0.5067660865255573	-0.156259	-0.243087	-0.0669462	-3.41195	6.449972361155522e-4	4.289886029591184	0.010582440164986651	-2.0712	-0.190016	0.0383397	0.45330917055033454
ebv-miR-BART8-5p	BIOCARTA_ECM_PATHWAY	-0.148932	182	0.0447955	0.21780173319855456	-0.216316	293	1.9059042543235723e-4	0.011112686590426687	-0.190803	-0.276302	-0.102309	-4.18339	2.8719906506845863e-5	0.538311	0.00108896	0.7336968660022618	0.0673833	0.46313350901110134	0.8508033027831912
hsa-miR-29a-3p	BIOCARTA_ECM_PATHWAY	0.20463000144381738	182	0.00558891	0.0693646	0.0827768	293	0.1575731815140299	0.5035069808098172	0.12978328060439348	0.039995337180421864	0.2174920669419895	2.826581603315785	0.00470478	1.7181810906487667	0.0423896	1.310794068741832	0.12185317528379767	0.1899273469766456	0.6787162161241648
hsa-miR-362-3p	BIOCARTA_ECM_PATHWAY	0.3363053043778628	182	3.4560918829249776e-6	0.00146571	0.12252506742522222	293	0.036061742655784816	0.2715287242521859	0.20667569917203094	0.1186322021863921	0.29149465236890704	4.541266526780557	5.591728693531447e-6	5.692149143752003	3.0706303256720105e-4	2.3858225298106315	0.2137802369526406	0.017040972333944377	0.38295748869920243
hsa-miR-19b-3p	BIOCARTA_ECM_PATHWAY	0.11519709633076348	182	0.12149088974680901	0.3733897678968329	0.1492227393679093	293	0.010536715023268712	0.14536604441675477	0.13627354265600047	0.046590141238391176	0.22377761525346482	2.969670077213981	0.0029812	0.13276969848928272	0.030691276163909553	-0.364376	-0.0340256	0.7155774297610338	0.9380880365966147
hsa-miR-431-5p	BIOCARTA_ECM_PATHWAY	-0.202349	182	0.00615456	0.0733777	-0.208932	293	3.1714358792288413e-4	0.016017479921258845	-0.206422	-0.291252	-0.118371	-4.53553	5.7459367204589255e-6	0.00522942	3.1384023073374793e-4	0.0723147	0.00658295	0.9423514331073001	0.9884981583571357
hsa-miR-433-3p	REACTOME_MICRORNA_MIRNA_BIOGENESIS	0.22812485562092108	182	0.00195283	0.0392169	0.0234317	293	0.6895786224983118	0.8859170941927274	0.10275358950417358	0.012614135300108537	0.19123646925053428	2.233155333350119	0.0255387	4.824284894218443	0.129911	2.1964254811439528	0.20469312550270508	0.028061503488854757	0.4235806037649053
hsa-miR-29a-3p	REACTOME_MICRORNA_MIRNA_BIOGENESIS	-0.232598	182	0.00157907	0.0348654	0.0033849	293	0.9539934582008662	0.9864158796777143	-0.0881069	-0.176956	0.00216679	-1.91304	0.055743061157092495	6.392252273086875	0.21494863621651306	-2.52829	-0.235983	0.011461950698487985	0.363685
hsa-miR-362-3p	REACTOME_MICRORNA_MIRNA_BIOGENESIS	-0.255019	182	5.121484705505948e-4	0.0186513	-0.0561191	293	0.3384396448095126	0.6788625834520289	-0.133464	-0.221057	-0.0437342	-2.90769	0.00364104	4.633104991829919	0.0354897	-2.15246	-0.1989	0.0313608	0.4321877494551048
hsa-miR-431-5p	REACTOME_MICRORNA_MIRNA_BIOGENESIS	0.26816398168836614	182	2.52144725358387e-4	0.012676539910933479	0.2152624047429699	293	2.051694051407536e-4	0.011719126495660587	0.23562137843692332	0.14852349061359507	0.3190918993312334	5.2004183822269345	1.9884042159281845e-7	0.3496024747059484	2.1110224759104224e-5	0.5912719126645104	0.0529016	0.5543382457833406	0.8867741400401505
hsa-miR-132-3p	KEGG_PROSTATE_CANCER	-0.176328	182	0.017261596253322582	0.12931507511542836	-0.22512	293	1.0149909690226467e-4	0.00688734	-0.206617	-0.291438	-0.118571	-4.53993	5.627250801627732e-6	0.28623306368575063	3.085596393923293e-4	0.5350075361018297	0.0487928	0.5926446461418787	0.901851
ebv-miR-BART8-5p	KEGG_PROSTATE_CANCER	-0.164167	182	0.026792657640631757	0.1639473863312433	-0.148625	293	0.010855015723244136	0.1476161126793515	-0.154566	-0.241454	-0.0652192	-3.37439	7.398075049006388e-4	0.028097	0.011618055608547473	-0.167622	-0.0155427	0.8668810519694431	0.9734062061510858
hsa-miR-29a-3p	KEGG_PROSTATE_CANCER	0.2346004958796647	182	0.00143392	0.0332705	0.10071101742938542	293	0.0852683	0.39441510965041116	0.15252312970651566	0.0631358	0.23948280269974104	3.329080364330012	8.713325847650537e-4	2.107796944555923	0.013036731802591642	1.4518253836312143	0.13388947845027926	0.14655	0.633259
hsa-miR-362-3p	KEGG_PROSTATE_CANCER	0.2548153616394208	182	5.17664407806063e-4	0.0187504	0.0703844	293	0.22970161339107362	0.5832965028108985	0.14207034431452667	0.0524869	0.2293854290884869	3.097687920659351	0.00195037	3.9979373761420196	0.0229948	1.9994842775430919	0.18443091408259937	0.045556	0.471175
hsa-miR-431-5p	KEGG_PROSTATE_CANCER	-0.134644	182	0.0699559	0.27753612422761603	-0.14272	293	0.014482630525452313	0.17292287993839034	-0.13964	-0.227035	-0.0500141	-3.04399	0.0023346	0.00750493	0.026050227899100248	0.086631	0.00807602	0.9309648474415867	0.98564
ebv-miR-BART8-5p	KEGG_BETA_ALANINE_METABOLISM	0.16842348375858698	182	0.023040497618059107	0.1505891700161975	0.12504719716266188	293	0.032377478626906576	0.2578056735667436	0.14166820310770992	0.052077652447084254	0.2289965855523458	3.088800102402878	0.00200967	0.21759077963638762	0.023489124751162046	0.4664662684872162	0.0433763	0.640882	0.9161657171653199
hsa-miR-431-5p	KEGG_BETA_ALANINE_METABOLISM	0.33811672304964524	182	3.037833582188912e-6	0.00142864	0.12270156399711729	293	0.035792825958883834	0.2707440122999436	0.20752834223409064	0.11951042455130438	0.29230959844777177	4.560559200892545	5.101757615175192e-6	5.78614	2.876566704495197e-4	2.4054395446315358	0.21541515905252795	0.016153024344172408	0.3789862433605092
hsa-miR-132-3p	KEGG_MEDICUS_REFERENCE_ANGIOTENSIN_ALDOSTERONE_SIGNALING_PATHWAY	0.15458175226448956	182	0.037197092912088864	0.196515	0.21181301321556098	293	2.605349724951809e-4	0.013884054312658132	0.1901182836729172	0.10160533024050329	0.2756448239149874	4.167989775550865	3.0729771508345914e-5	0.3883968504118085	0.0011403	-0.623215	-0.0572313	0.5331432911085249	0.8790600121657871
hsa-miR-132-3p	BIOCARTA_PS1_PATHWAY	-0.206968	182	0.00505776	0.0656398	-0.252646	293	1.2013507179264459e-5	0.00131683	-0.235333	-0.318818	-0.148225	-5.19381	2.060372946820675e-7	0.257527	2.173842761283263e-5	0.5074709485891276	0.045678416631675905	0.6118244153915371	0.9070038349302586
hsa-miR-129-5p	BIOCARTA_PS1_PATHWAY	-0.193479	182	0.0088714	0.0892939	-0.0855854	293	0.1439039999389829	0.4855440923055811	-0.127145	-0.214935	-0.0373169	-2.76849	0.00563166	1.3430096067956512	0.0478878	-1.15888	-0.107894	0.24650391458455626	0.7290857571593716
hsa-miR-133b	BIOCARTA_PS1_PATHWAY	-0.20515	182	0.00546664	0.0684523	-0.157547	293	0.00688937	0.11621387942328892	-0.175815	-0.261915	-0.0869381	-3.8475	1.1933164726716211e-4	0.26827330138475575	0.00315248	-0.517951	-0.0476026	0.6044924150768941	0.9054591140279282
hsa-miR-432-5p	BIOCARTA_PS1_PATHWAY	-0.153767	182	0.0382211	0.19935993101535557	-0.12562	293	0.0315865	0.25562007276881754	-0.136389	-0.22389	-0.0467078	-2.97222	0.00295652	0.0912231	0.030523568571772006	-0.302032	-0.0281464	0.7626280147145856	0.9504174963786405
ebv-miR-BART8-5p	BIOCARTA_PS1_PATHWAY	-0.176113	182	0.017400042674549546	0.1297128014600735	-0.198832	293	6.190073822018768e-4	0.026113092878317586	-0.190185	-0.275709	-0.101674	-4.16948	3.05291800367265e-5	0.061372034371231086	0.00113739	0.24773379739395893	0.022718811954717866	0.8043403802655241	0.9604004438233336
hsa-miR-29a-3p	BIOCARTA_PS1_PATHWAY	0.2326870810739143	182	0.00157231	0.034743349312004825	0.10757289264478798	293	0.0659417	0.3540607796042586	0.15595649814230703	0.0666381	0.2427953319190098	3.4052468685705986	6.610426596719812e-4	1.8429424806530308	0.010741943219669696	1.3575501761087991	0.12511418842912633	0.17460646176208314	0.6642194952071511
hsa-miR-335-5p	BIOCARTA_PS1_PATHWAY	0.2350182888625634	182	0.00140522	0.033015284461101906	0.10724929138551981	293	0.0667645	0.3560775442099367	0.15667722451219415	0.0673735	0.24349043486482758	3.4212461554849516	6.233488533561191e-4	1.9235993652344916	0.010316939774935963	1.3869388469700066	0.1277689974770436	0.16546041096518074	0.6546857922943489
hsa-miR-362-3p	BIOCARTA_PS1_PATHWAY	0.20031751314758262	182	0.006701	0.0766177	0.12418713590966364	293	0.033596052264098814	0.2621048744021849	0.15346756410455853	0.064099	0.24039419912634594	3.350023654178991	8.080465963031039e-4	0.6773992009105235	0.012380653802647678	0.8230426482938314	0.0761304	0.4104837410673413	0.8262869347345287
hsa-miR-132-3p	REACTOME_SIALIC_ACID_METABOLISM	0.2058683101604141	182	0.00530168	0.0673749	0.25045957146282627	293	1.4365884440588974e-5	0.00152836	0.23355451336082036	0.1463838148600895	0.3171260009168077	5.153050777899199	2.562825332807681e-7	0.24501920617620765	2.606817943310967e-5	-0.494994	-0.0445913	0.6206042516197771	0.9097888957077436
hsa-miR-29a-3p	REACTOME_SIALIC_ACID_METABOLISM	-0.192136	182	0.00936445	0.0920903	-0.155553	293	0.00764147	0.1229584982360885	-0.169572	-0.255911	-0.080548	-3.70813	2.0879443649960528e-4	0.15754539749587615	0.00474873	-0.39692	-0.0365831	0.6914265378390791	0.9308055388199734
hsa-miR-362-3p	REACTOME_SIALIC_ACID_METABOLISM	-0.20052	182	0.00664464	0.076298	-0.107721	293	0.0655683	0.3534003358679698	-0.143453	-0.230722	-0.0538946	-3.12826	0.00175845	1.0017275036175888	0.021417508972872215	-1.00086	-0.0927993	0.31689286330224625	0.7758242482692164
hsa-miR-431-5p	REACTOME_SIALIC_ACID_METABOLISM	0.0958022	182	0.19826912592160292	0.4836665704626561	0.19028924321523624	293	0.00106314	0.037545	0.1545430859392483	0.065196	0.24143191070082784	3.3738814467198073	7.411628039881462e-4	1.0315634929630169	0.011627224802108427	-1.01566	-0.0944871	0.30979173085409195	0.7712442355973519
hsa-miR-362-3p	BIOCARTA_TNFR2_PATHWAY	0.36894998252059363	182	2.9739735723190804e-7	4.330105521296581e-4	0.057686070498129204	293	0.32510308892663553	0.6678997545535716	0.18145975078977128	0.0927219	0.2673377566600884	3.9737717367331236	7.074336387217478e-5	12.01366147469843	0.00212729	3.4660729182604375	0.31126391202246445	5.281200286168607e-4	0.3301687542842535
hsa-miR-431-5p	BIOCARTA_TNFR2_PATHWAY	-0.154582	182	0.0371969	0.196515	-0.190471	293	0.00105122	0.0373551	-0.176828	-0.262889	-0.0879755	-3.87014	1.0877439233050014e-4	0.15148020654318178	0.00295829	0.3892045818630374	0.035889	0.6971248143167668	0.9321141849887892
hsa-miR-132-3p	REACTOME_REGULATION_OF_FOXO_TRANSCRIPTIONAL_ACTIVITY_BY_ACETYLATION	-0.387697	182	6.398843950340359e-8	2.1739005847289645e-4	-0.384606	293	9.14520647119187e-12	5.681798276987993e-8	-0.385787	-0.460026	-0.306192	-8.81071	1.243516054487473e-18	0.00146076	8.178474493771941e-15	-0.0382199	-0.00309116	0.9695123740070155	0.9938811171576213
hsa-miR-129-5p	REACTOME_REGULATION_OF_FOXO_TRANSCRIPTIONAL_ACTIVITY_BY_ACETYLATION	-0.268018	182	2.541947114558235e-4	0.012725570182732323	-0.0902297	293	0.12331014167946452	0.45792832538180495	-0.159426	-0.246141	-0.0701793	-3.4823	4.971302379792308e-4	3.7574856048130107	0.00881174	-1.93842	-0.177788	0.0525716	0.48701774787505187
hsa-miR-133b	REACTOME_REGULATION_OF_FOXO_TRANSCRIPTIONAL_ACTIVITY_BY_ACETYLATION	-0.333149	182	4.31859689481852e-6	0.0016547	-0.205295	293	4.049858795891805e-4	0.019269916362151855	-0.2552	-0.337678	-0.168832	-5.65161	1.589553316791512e-8	2.1112602164904835	2.5797336631750142e-6	-1.45302	-0.127854	0.1462188606932918	0.6329154116138749
ebv-miR-BART8-5p	REACTOME_REGULATION_OF_FOXO_TRANSCRIPTIONAL_ACTIVITY_BY_ACETYLATION	-0.271566	182	2.0863792690809795e-4	0.011454491748562931	-0.223119	293	1.1739068232329915e-4	0.00770906	-0.241754	-0.324921	-0.154877	-5.34126	9.230268832256837e-8	0.2949075563104181	1.0990058404014216e-5	-0.543054	-0.0484477	0.5870926805179726	0.8998799008164535
hsa-miR-29a-3p	REACTOME_REGULATION_OF_FOXO_TRANSCRIPTIONAL_ACTIVITY_BY_ACETYLATION	0.2222129510465861	182	0.00257023	0.0451358	0.17515434093823803	293	0.00262424	0.0660075	0.1932221148169568	0.1047932205184857	0.2786195577218078	4.237771268372086	2.2574958123054326e-5	0.26578690742972116	9.083145583727559e-4	0.515545	0.047058610108348053	0.6061720560412206	0.905651
hsa-miR-362-3p	REACTOME_REGULATION_OF_FOXO_TRANSCRIPTIONAL_ACTIVITY_BY_ACETYLATION	0.23104744389203538	182	0.00170049	0.0363495	0.13419975635295767	293	0.0215781	0.2128159323298251	0.17157399585528857	0.0825966	0.2578376500555099	3.7527945109722407	1.7487419767467068e-4	1.1130631011132923	0.00418448	1.055018057245132	0.0968477	0.29141706632277997	0.7595833307661433
hsa-miR-19b-3p	REACTOME_REGULATION_OF_FOXO_TRANSCRIPTIONAL_ACTIVITY_BY_ACETYLATION	0.14067080452619854	182	0.0582108	0.25188284476543055	0.14351464908287082	293	0.013939625067842392	0.1694307840652147	0.1424295355144897	0.0528525	0.2297327192900343	3.1056273669219054	0.00189876	9.324104033143087e-4	0.0225444	-0.0305354	-0.00284384	0.9756400646812722	0.9956371495957616
hsa-miR-410-3p	REACTOME_REGULATION_OF_FOXO_TRANSCRIPTIONAL_ACTIVITY_BY_ACETYLATION	-0.22027	182	0.00280892	0.0472766	0.016069811036256376	293	0.7841516920914671	0.9259734958731437	-0.0753887	-0.164526	0.014969615550144897	-1.63575	0.10189157147957735	6.3758632172645315	0.312475	-2.52505	-0.236339	0.011568276032766237	0.363685
hsa-miR-431-5p	REACTOME_REGULATION_OF_FOXO_TRANSCRIPTIONAL_ACTIVITY_BY_ACETYLATION	-0.241615	182	0.00101649	0.0274511	-0.219967	293	1.4720905398163484e-4	0.0091485	-0.228256	-0.312083	-0.140903	-5.03184	4.857845192483935e-7	0.057873050878335996	4.4765965824408916e-5	-0.240568	-0.0216474	0.8098898119841407	0.9613823697886013
hsa-miR-132-3p	WP_INTERLEUKIN1_IL1_STRUCTURAL_PATHWAY	-0.224144	182	0.00235144	0.043291	-0.170437	293	0.00342935	0.0780546	-0.191073	-0.27656	-0.102586	-4.18945	2.7963161889517054e-5	0.34584200559903466	0.00106343	-0.588083	-0.0537071	0.5564763602439158	0.8875028074865221
hsa-miR-432-5p	WP_INTERLEUKIN1_IL1_STRUCTURAL_PATHWAY	-0.165322	182	0.025725916758370215	0.16026805843600808	-0.106937	293	0.0675656	0.35761765466790957	-0.129331	-0.217053	-0.0395357	-2.81661	0.00485332	0.3919214377996912	0.0432315	-0.626036	-0.058385	0.5312911378334333	0.8784003044401557
hsa-miR-362-3p	WP_INTERLEUKIN1_IL1_STRUCTURAL_PATHWAY	0.3385023107894542	182	2.9552435621494576e-6	0.00142864	0.00845435	293	0.8854221927994654	0.9645179655214886	0.13882360201499516	0.049183416777706816	0.22624525131877574	3.0259602231274183	0.00247845	13.093551052852394	0.027091755408722586	3.6185012163674055	0.3300479612059543	2.963141072686039e-4	0.3301687542842535
hsa-miR-431-5p	WP_INTERLEUKIN1_IL1_STRUCTURAL_PATHWAY	-0.30065	182	3.725782528174728e-5	0.00467459	-0.202311	293	4.93413547718076e-4	0.022192722322783014	-0.24045	-0.323681	-0.153525	-5.31126	1.0886958901766827e-7	1.2224228715994985	1.255202320438999e-5	-1.10563	-0.0983385	0.2688856860807572	0.744421
hsa-miR-132-3p	KEGG_MEDICUS_REFERENCE_NUCLEAR_EXPORT_OF_MRNA	0.18330874831614807	182	0.013250796755085793	0.11200209033656859	0.207523	293	3.4884356038746104e-4	0.017309705781251232	0.19830925111155182	0.11002206167738819	0.2834915642156586	4.352331065979816	1.3469765454969652e-5	0.0701573	6.146312057988446e-4	-0.264872	-0.0242138	0.7911079373787875	0.9576180486580914
hsa-miR-362-3p	KEGG_MEDICUS_REFERENCE_NUCLEAR_EXPORT_OF_MRNA	-0.319537	182	1.098008762718227e-5	0.00257032	-0.045466	293	0.4381465639472081	0.7477432962400852	-0.153295	-0.240228	-0.0639233	-3.3462	8.192662195066971e-4	9.030202322331267	0.012496200702203319	-3.00503	-0.274071	0.00265555	0.3301687542842535
hsa-miR-431-5p	KEGG_MEDICUS_REFERENCE_NUCLEAR_EXPORT_OF_MRNA	0.2269270016411782	182	0.00206577	0.0403958	0.2770556369307615	293	1.4589602738352496e-6	2.486575771058338e-4	0.258084	0.17183028325102684	0.34041113606823004	5.718477361367621	1.0748283340621932e-8	0.3173080196218998	1.8567204035189618e-6	-0.563301	-0.0501286	0.5732299354719406	0.8942425173703639
hsa-miR-132-3p	KEGG_ETHER_LIPID_METABOLISM	-0.218574	182	0.00303342	0.0494508	-0.247477	293	1.8286493195331265e-5	0.00185603	-0.236494	-0.319922	-0.149427	-5.22044	1.7850195650874166e-7	0.10340399950758919	1.923141586402849e-5	0.32156492269460796	0.028903026500711165	0.7477823210797434	0.9470953741909316
hsa-miR-129-5p	KEGG_ETHER_LIPID_METABOLISM	-0.183756	182	0.013024244738538731	0.11093356374326153	-0.0988829	293	0.0911218	0.40643911235494307	-0.131516	-0.219171	-0.041755	-2.86475	0.00417333	0.8312226616085381	0.0389413	-0.911714	-0.0848732	0.36191922178704417	0.8027305289011284
hsa-miR-133b	KEGG_ETHER_LIPID_METABOLISM	-0.177267	182	0.0166667	0.12693730292964067	-0.111952	293	0.0556016	0.3298966415801084	-0.137027	-0.224507	-0.0473561	-2.9863	0.0028238	0.4929468140715452	0.029621379379973053	-0.702102	-0.0653148	0.4826157347259126	0.8581619014068965
hsa-miR-132-3p	PID_PI3K_PLC_TRK_PATHWAY	0.28132391286224046	182	1.195204682834874e-4	0.00855652	0.32205757930770973	293	1.698970480319992e-8	8.091545390383813e-6	0.306642	0.2225444047041813	0.3862091880836557	6.861491396736898	6.814530920454469e-12	0.22236123224719734	3.858538841181774e-9	-0.471552	-0.0407337	0.6372466376514753	0.9156301455048119
hsa-miR-129-5p	PID_PI3K_PLC_TRK_PATHWAY	0.28268174123110884	182	1.1042233115967425e-4	0.0083328	0.050251199238064564	293	0.39143012416031364	0.716728	0.14106055747622828	0.0514593	0.22840898016459013	3.0753723414752474	0.0021024	6.391289688965999	0.024297723096547957	2.5281000156176576	0.23243054199304428	0.0114682	0.363685
hsa-miR-133b	PID_PI3K_PLC_TRK_PATHWAY	0.16970303494641378	182	0.022004913996223906	0.14675834271882018	0.14242501430837687	293	0.0146892	0.17428893948079793	0.15286393926126143	0.0634834	0.23981170781288083	3.3366372666816235	8.479854235857239e-4	0.086533	0.0127926	0.2941649471458054	0.027278020638036915	0.7686318643581816	0.9518584010433149
hsa-miR-432-5p	PID_PI3K_PLC_TRK_PATHWAY	0.2641584557205744	182	3.1413212048755457e-4	0.014478279522500635	-0.022077	293	0.7066733575133444	0.8936885621123691	0.0893756	-0.000888012	0.17819458520236164	1.9407328382989106	0.0522907	9.479545464952407	0.20672875233371704	3.0788870497230665	0.2862354398472184	0.00207775	0.3301687542842535
ebv-miR-BART8-5p	PID_PI3K_PLC_TRK_PATHWAY	0.1266613012273269	182	0.0884091	0.31409128066211545	0.17217482466946152	293	0.0031098	0.07303	0.15487960043272886	0.0655393	0.2417565541274808	3.381347854864555	7.213116570837019e-4	0.2399596238000927	0.0113978	-0.489857	-0.0455135	0.624235	0.9112788625192849
hsa-miR-29a-3p	PID_PI3K_PLC_TRK_PATHWAY	-0.177032	182	0.0168141	0.1275260167667479	-0.16303	293	0.0051509	0.0983475	-0.168382	-0.254767	-0.0793315	-3.68162	2.317599704258555e-4	0.0230097	0.0051172	-0.15169	-0.0140013	0.8794317759101258	0.9757679437003208
hsa-miR-7-5p	PID_PI3K_PLC_TRK_PATHWAY	-0.118684	182	0.11054625639759447	0.35560139035610494	0.18267913504888705	293	0.00168913	0.0499002	0.0686199	-0.0217714	0.15789840539207362	1.4883994321327265	0.13664558627063988	10.228716180490224	0.3740376578585061	-3.19824	-0.301363	0.00138271	0.3301687542842535
hsa-miR-132-3p	WP_GPCRS_OTHER	0.20939431288053997	182	0.00455483	0.0618311	0.2699508145649508	293	2.7536135028791675e-6	4.187181545394099e-4	0.24706083599250042	0.16038069827843285	0.3299595631739499	5.463481786267403	4.6688519396448746e-8	0.45723	6.395825130223194e-6	-0.676188	-0.0605565	0.4989212889217707	0.8646287859858562
hsa-miR-129-5p	WP_GPCRS_OTHER	0.24280591028597928	182	9.578416782949075e-4	0.026542475218003528	0.0670715	293	0.25243293086288854	0.6058328178560166	0.13525950759748473	0.0455593	0.2227960440986157	2.9472973316372455	0.00320565	3.6093085305074224	0.032259	1.8998180256296715	0.17573445486649952	0.057457	0.4956423880171367
hsa-miR-129-2-3p	WP_GPCRS_OTHER	0.1934286822436884	182	0.00888957	0.0894045	0.16827	293	0.00386928	0.0844447	0.17789978184517638	0.0890736	0.26391858629712206	3.894103425071734	9.856259361838547e-5	0.0748858	0.00274317	0.27365270356843235	0.025158923702842395	0.7843515277525646	0.9560359641100067
hsa-miR-432-5p	WP_GPCRS_OTHER	0.26366414119727183	182	3.2269357110018346e-4	0.014669459753135905	0.10080273690014227	293	0.0849828	0.3939534341132222	0.16411007354621437	0.074964	0.2506538311379129	3.5864662796762885	3.3518938524955617e-4	3.1573071021210097	0.00666715	1.776881285320156	0.16286140429712956	0.0755878	0.5263291915405437
hsa-miR-29a-3p	WP_GPCRS_OTHER	-0.147307	182	0.0472085	0.2243746761654578	-0.119642	293	0.0407032	0.28614105896820785	-0.130225	-0.21792	-0.0404438	-2.83631	0.00456382	0.0878243	0.0414937	-0.296352	-0.027665	0.7669615771357511	0.951444
hsa-miR-362-3p	WP_GPCRS_OTHER	-0.218771	182	0.00300655	0.0492279	-0.108272	293	0.0641913	0.3504971245003493	-0.150919	-0.237934	-0.0615002	-3.29352	9.894111542810384e-4	1.430008447987153	0.014246396527466836	-1.19583	-0.110498	0.23176305977253672	0.7153249651980758
hsa-miR-431-5p	WP_GPCRS_OTHER	0.0921822	182	0.2158366240454205	0.5046817638503547	0.18577809535729847	293	0.00140186	0.0447612	0.15035711724499737	0.060927506158584374	0.2373919821993842	3.2810712481722573	0.00103414	1.0097903525064154	0.014704123770200436	-1.00488	-0.0935959	0.3149530692967017	0.7748012749872034
hsa-miR-132-3p	REACTOME_NS1_MEDIATED_EFFECTS_ON_HOST_PATHWAYS	0.2040707395855658	182	0.00572314	0.0703452	0.3065778054314831	293	8.563636181292579e-8	2.6773184036728212e-5	0.26814315366266134	0.18229864103802237	0.3499306945971315	5.952524609060008	2.6403741696807747e-9	1.3340807504381613	5.677361505777733e-7	-1.15502	-0.102507	0.24808054353214812	0.7308466006704977
hsa-miR-433-3p	REACTOME_NS1_MEDIATED_EFFECTS_ON_HOST_PATHWAYS	0.22167222703506842	182	0.00263472	0.045489312004128354	-0.0455894	293	0.436904	0.7466302194683165	0.0577587	-0.032668	0.1472475698928785	1.2522407251370424	0.21048216047083565	8.13072	0.47790816688619603	2.8514419941762217	0.2672615781296396	0.00435214	0.3301687542842535
hsa-miR-362-3p	REACTOME_NS1_MEDIATED_EFFECTS_ON_HOST_PATHWAYS	-0.32591	182	7.133239829990137e-6	0.00212579	-0.038437	293	0.5122329893054969	0.7928378427593281	-0.151695	-0.238683	-0.0622911	-3.31071	9.305804515226112e-4	9.947449438867846	0.013591956431325346	-3.15396	-0.287473	0.00161072	0.3301687542842535
hsa-miR-431-5p	REACTOME_NS1_MEDIATED_EFFECTS_ON_HOST_PATHWAYS	0.19595946448661974	182	0.00802117	0.084124	0.24710304012028664	293	1.8843593252204834e-5	0.00189777	0.2277285049678385	0.14035695694525058	0.31158072578955026	5.019791085773534	5.172770569724974e-7	0.32033849877005566	4.682138334514825e-5	-0.565985	-0.0511436	0.5714042905870547	0.8934294359991928
hsa-miR-218-5p	REACTOME_RAP1_SIGNALLING	0.11486119486945508	182	0.12258821961998304	0.37515587748224455	0.13513666013287498	293	0.020673	0.20748406997097152	0.1274106600135879	0.037586450504939965	0.21519246560538294	2.7743351286262885	0.00553147	0.046960272185994155	0.0473038	-0.216703	-0.0202755	0.8284396624837741	0.9655624088048196
hsa-miR-431-5p	REACTOME_RAP1_SIGNALLING	-0.0857804	182	0.24957129218674354	0.5438826997022088	-0.182971	293	0.00165998	0.049382848744494966	-0.146191	-0.233368	-0.0566823	-3.18882	0.00142857	1.0861702116227203	0.018514730524931425	1.0421949009771254	0.0971901	0.29732132662513394	0.7625692860238594
hsa-miR-132-3p	REACTOME_NOREPINEPHRINE_NEUROTRANSMITTER_RELEASE_CYCLE	0.21985026258542903	182	0.00286298	0.047829	0.2179344730477895	293	1.700615772855907e-4	0.010219738182162383	0.2186658583234942	0.13099473069756004	0.3029434065567557	4.8132350031909565	1.485064821625618e-6	4.481481807615211e-4	1.0826738670964448e-4	0.0211695	0.00191579	0.9831104358141298	0.9972664017932807
hsa-miR-129-5p	REACTOME_NOREPINEPHRINE_NEUROTRANSMITTER_RELEASE_CYCLE	0.17030072287846046	182	0.0215351	0.14513678914731348	0.17241833830847272	293	0.00306725	0.0724314	0.17161030952915604	0.0826338	0.2578725776639353	3.7536047925255147	1.74309611936581e-4	5.268173098233013e-4	0.00417622	-0.0229525	-0.00211762	0.9816881615333651	0.9968317668229612
hsa-miR-129-2-3p	REACTOME_NOREPINEPHRINE_NEUROTRANSMITTER_RELEASE_CYCLE	0.1245271204969341	182	0.0939512	0.32485760517821594	0.1499819530839736	293	0.010144598115339003	0.14243712260905458	0.14028832745044467	0.050673511776381644	0.22766212655963208	3.0583109798002646	0.00222588	0.0745057	0.025212508505716956	-0.272957	-0.0254548	0.7848860390288745	0.9560517464175576
hsa-miR-432-5p	REACTOME_NOREPINEPHRINE_NEUROTRANSMITTER_RELEASE_CYCLE	0.2490636117085166	182	6.976764319526849e-4	0.022262736989548417	0.14516321380057703	293	0.012869461896123752	0.16256641257701282	0.1853321183048224	0.0966931	0.27105451620928533	4.060552210874662	4.8956787494517895e-5	1.29622	0.00161897	1.1385177366965435	0.10390039790793956	0.2549043569275455	0.7358480727937301
hsa-miR-132-3p	WP_KALLMANN_SYNDROME	-0.301126	182	3.616361337876645e-5	0.00461879	-0.301642	293	1.406934996797568e-7	3.9611827313151414e-5	-0.301445	-0.381327	-0.217096	-6.7375	1.6113744966501767e-11	3.5660710572458906e-5	7.674359284980655e-9	0.00597166	5.160595071700969e-4	0.9952353338428447	0.9991519604108574
hsa-miR-129-5p	WP_KALLMANN_SYNDROME	-0.265167	182	2.9731326557999854e-4	0.0139899	-0.176696	293	0.00240107	0.0625235	-0.210886	-0.295518	-0.12297	-4.6366	3.5418508665753427e-6	0.959106	2.1641812968906408e-4	-0.979339	-0.0884712	0.327412	0.7825155906178625
hsa-miR-133b	WP_KALLMANN_SYNDROME	-0.244773	182	8.677705216787833e-4	0.025059018962617696	-0.157412	293	0.00693842	0.11654816048948428	-0.191126	-0.276611	-0.102641	-4.19065	2.781612317696682e-5	0.91885	0.00106022	-0.958566	-0.0873614	0.3377772044911463	0.788375
hsa-miR-432-5p	WP_KALLMANN_SYNDROME	-0.139712	182	0.0599632	0.2559663469903672	-0.118739	293	0.042256490751752446	0.29126588633359346	-0.126757	-0.214559	-0.036923	-2.75995	0.00578107	0.050356	0.0488482	-0.224402	-0.0209728	0.8224448846180495	0.9638795725269957
ebv-miR-BART8-5p	WP_KALLMANN_SYNDROME	-0.144872	182	0.0510247	0.2338811089977384	-0.143679	293	0.013829604773290453	0.16875431165607027	-0.144134	-0.231381	-0.0545881	-3.14332	0.00167042	1.643601183469098e-4	0.020661335090394722	-0.0128203	-0.00119323	0.9897711599510706	0.9983279634521057
hsa-miR-335-5p	WP_KALLMANN_SYNDROME	0.22619053003716424	182	0.00213812	0.0411263	0.0573434	293	0.3279904964656303	0.6701842702441267	0.12272247508852864	0.032829672873841864	0.2106456992087072	2.6711923602916374	0.00755823	3.303601141160697	0.0583853	1.817581123680783	0.16884717249480385	0.0691282	0.5179262261266198
hsa-miR-132-3p	WP_GLIOBLASTOMA_SIGNALING	-0.225289	182	0.00222985	0.0420337	-0.156376	293	0.00732286	0.12053391600289023	-0.182896	-0.268717	-0.0941949	-4.00595	6.176799060454762e-5	0.5666493280959408	0.00192874	-0.752761	-0.0689131	0.4515934646513167	0.8448553717887233
hsa-miR-133b	WP_GLIOBLASTOMA_SIGNALING	-0.206276	182	0.00521004	0.0668606	-0.0766177	293	0.19094071958472958	0.5439018004480747	-0.126659	-0.214463	-0.0368232	-2.75778	0.00581949	1.9434759192443132	0.0491127	-1.39409	-0.129658	0.16329162072987571	0.6522472168273356
ebv-miR-BART8-5p	WP_GLIOBLASTOMA_SIGNALING	-0.249946	182	6.667492567914105e-4	0.021723378142172955	-0.126934	293	0.0298357	0.24941380184089446	-0.174567	-0.260716	-0.0856601	-3.81961	1.3366192608008128e-4	1.8058610102424626	0.00344011	-1.34382	-0.123012	0.17900553927885815	0.6684914137491313
hsa-miR-29a-3p	WP_GLIOBLASTOMA_SIGNALING	0.2547111350179577	182	5.205032484721174e-4	0.018811947193006454	0.042304815804162114	293	0.4706822710163775	0.7679652228290375	0.12492031529386965	0.0350592	0.2127777155958733	2.719530817343135	0.00653746	5.265583304223632	0.052942635792140695	2.294685883563071	0.2124063192137956	0.021751132372893143	0.40605229111289975
hsa-miR-517c-3p_hsa-miR-519a-3p	WP_GLIOBLASTOMA_SIGNALING	0.23890981986646714	182	0.00116208	0.029462395309056814	0.0395924	293	0.4996245095035271	0.7863171817851801	0.11693668971977116	0.026964844611604734	0.205029	2.5440672516350813	0.010956998652531838	4.606358107959802	0.0745984	2.1462427886797437	0.19931741047106577	0.031853613419588034	0.43340449928667246
ebv-miR-BART8-5p	WP_PI3KAKTMTOR_SIGNALING_AND_THERAPEUTIC_OPPORTUNITIES_IN_PROSTATE_CANCER	-0.246929	182	7.780520037544723e-4	0.023526809710169266	-0.0597395	293	0.3081487099833634	0.6539209736300575	-0.132433	-0.220059	-0.0426867	-2.88497	0.00391455	4.094167744648478	0.037320331915342814	-2.0234	-0.187189	0.043031410375318976	0.4667103364650259
hsa-miR-517c-3p_hsa-miR-519a-3p	WP_PI3KAKTMTOR_SIGNALING_AND_THERAPEUTIC_OPPORTUNITIES_IN_PROSTATE_CANCER	0.22278301116497293	182	0.00250379	0.0445818	0.0892194	293	0.12758312053567739	0.46417047351310914	0.1408502570774877	0.0512453	0.22820560067951368	3.070725668166592	0.00213539	2.0811974581007737	0.0245532	1.4426355943552667	0.13356360725233055	0.14912315095876935	0.636166
hsa-miR-132-3p	REACTOME_SIGNALING_BY_HIPPO	-0.234125	182	0.00146722	0.033468803956945105	-0.332428	293	5.455622782868059e-9	3.6952838486936254e-6	-0.295622	-0.37585	-0.210995	-6.59904	4.1382863272887584e-11	1.2673482026774787	1.5976293275654175e-8	1.1257656073434998	0.098303	0.2602647453498735	0.7389655894721139
hsa-miR-129-5p	REACTOME_SIGNALING_BY_HIPPO	-0.274464	182	1.7720333038350768e-4	0.0104276	-0.1409	293	0.015797181217726563	0.18044757264445063	-0.192774	-0.27819	-0.104333	-4.22768	2.361084850551319e-5	2.164462340469856	9.400069061257438e-4	-1.47121	-0.133564	0.14123401421746293	0.6260357305790707
hsa-miR-133b	REACTOME_SIGNALING_BY_HIPPO	-0.272427	182	1.9879428301467452e-4	0.0111203	-0.164049	293	0.0048752	0.0953233	-0.206039	-0.290886	-0.117977	-4.52687	5.986390736226292e-6	1.4368776029420673	3.238497578748321e-4	-1.1987	-0.108378	0.2306452811844161	0.7140522028838903
hsa-miR-432-5p	REACTOME_SIGNALING_BY_HIPPO	-0.216823	182	0.00328211	0.0514952	-0.0893626	293	0.12697078339194942	0.4632211354083113	-0.138594	-0.226023	-0.04895	-3.02089	0.00252031	1.891253238772761	0.027378986059537182	-1.37523	-0.12746	0.1690606364591736	0.6574693961023129
ebv-miR-BART8-5p	REACTOME_SIGNALING_BY_HIPPO	-0.159612	182	0.0313767	0.1788540573578229	-0.16645	293	0.00427747	0.0889351	-0.163842	-0.250396	-0.0746899	-3.5805	3.429405570327028e-4	0.00546186	0.00677112	0.0739044	0.00683801	0.9410864529006241	0.9883104717118145
hsa-miR-29a-3p	REACTOME_SIGNALING_BY_HIPPO	0.2385187973167248	182	0.00118464	0.0298645	0.10603754128834592	293	0.0699206	0.3631506047307877	0.15731849063988962	0.068028	0.24410882759367844	3.435484631424653	5.9149501141163e-4	2.070284439441579	0.00992042	1.4388483031374708	0.13248125602837887	0.1501935073341566	0.6372240819902129
hsa-miR-362-3p	REACTOME_SIGNALING_BY_HIPPO	0.21689336440023516	182	0.00327173	0.0514432	0.16449244364708573	293	0.00475951	0.0944122	0.18461898261932527	0.0959616	0.27037022928036203	4.044561101802581	5.242123582734027e-5	0.32746680087169283	0.00171023	0.572247	0.0524009	0.5671545485531597	0.891279
hsa-miR-132-3p	REACTOME_ABERRANT_REGULATION_OF_MITOTIC_G1_S_TRANSITION_IN_CANCER_DUE_TO_RB1_DEFECTS	-0.165977	182	0.025137619366204622	0.15789634942706615	-0.146567	293	0.012016148694332915	0.1569226326513489	-0.153989	-0.240897	-0.0646309	-3.36159	7.749496260725762e-4	0.0438187	0.012018086714746952	-0.209329	-0.0194105	0.8341913359907475	0.9664222644634566
hsa-miR-517c-3p_hsa-miR-519a-3p	REACTOME_ABERRANT_REGULATION_OF_MITOTIC_G1_S_TRANSITION_IN_CANCER_DUE_TO_RB1_DEFECTS	0.21101803206871275	182	0.00424383	0.059283337739011024	0.0968424	293	0.0980301	0.41858871446879126	0.14089215678106648	0.0512879	0.22824612208643627	3.071651436833943	0.00212878	1.5174548958429228	0.024517906403116265	1.2318501921268359	0.11417563670094309	0.21800505001915654	0.705008
hsa-miR-431-5p	REACTOME_ABERRANT_REGULATION_OF_MITOTIC_G1_S_TRANSITION_IN_CANCER_DUE_TO_RB1_DEFECTS	-0.0687027	182	0.3567617586120023	0.6451360568775997	-0.163101	293	0.00513126	0.0980461	-0.127328	-0.215113	-0.0375027	-2.77252	0.00556241	1.01496	0.047496512517876434	1.0074505752110325	0.0943987	0.3137182976290956	0.7740694367475586
hsa-miR-132-3p	REACTOME_GAP_JUNCTION_TRAFFICKING_AND_REGULATION	-0.132182	182	0.0752798	0.2881156918838051	-0.156958	293	0.00710438	0.11850705466157894	-0.147523	-0.234655	-0.0580398	-3.21831	0.00128948	0.0708847	0.017143193576765966	0.2662418221947847	0.0247765	0.7900529755344533	0.9575377684806291
hsa-miR-29a-3p	BIOCARTA_GSK3_PATHWAY	0.22762932474456554	182	0.00199885	0.0396438	-0.0417507	293	0.4765194245800808	0.7721530843919486	0.0625141	-0.0278998	0.1519133769903284	1.3555981019765821	0.1752270760827303	8.277030515706226	0.43135790322081374	2.876982884152463	0.26937998264992224	0.00401497	0.3301687542842535
hsa-miR-218-5p	BIOCARTA_GSK3_PATHWAY	0.11257489075648967	182	0.13026231089623447	0.3877887231728069	0.14092592044851873	293	0.015777987535433215	0.1803603061475273	0.13013	0.0403475	0.21782806085379425	2.8342198955801905	0.00459377	0.0919066	0.041676797137528726	-0.303161	-0.028351	0.7617671782090791	0.9500918857606744
hsa-miR-132-3p	REACTOME_INTERACTIONS_OF_VPR_WITH_HOST_CELLULAR_PROTEINS	0.22364187138462185	182	0.00240663	0.043788711052263556	0.29700815699786437	293	2.2239042345999868e-7	5.8118030664212985e-5	0.2693655796303593	0.1835721416653598	0.3510864142449363	5.981058975165147	2.216915840877522e-9	0.6863794489326219	5.021068055605267e-7	-0.82848	-0.0733663	0.4073986012223888	0.8244809169842524
hsa-miR-433-3p	REACTOME_INTERACTIONS_OF_VPR_WITH_HOST_CELLULAR_PROTEINS	0.23864721603120317	182	0.00117718	0.029761880356372176	0.023937485546790215	293	0.683236	0.8826234113801875	0.1072635953468086	0.017173415254704706	0.19562613358497286	2.331915038002644	0.019705161210106948	5.3277	0.10978264391702794	2.308181395557273	0.21470973048441297	0.020989	0.4036678585342332
hsa-miR-362-3p	REACTOME_INTERACTIONS_OF_VPR_WITH_HOST_CELLULAR_PROTEINS	-0.345214	182	1.8181838052054076e-6	0.00111496	-0.039713	293	0.498318	0.7854471091604698	-0.160566	-0.247239	-0.0713435	-3.50764	4.5210497890316214e-4	11.352722902800473	0.00826373	-3.36938	-0.305501	7.533743372781726e-4	0.3301687542842535
hsa-miR-431-5p	REACTOME_INTERACTIONS_OF_VPR_WITH_HOST_CELLULAR_PROTEINS	0.20039962862564104	182	0.00667811	0.0765215	0.23135564839142078	293	6.398483465824691e-5	0.00492456	0.2195923589313137	0.13195114112704626	0.30382706054493647	4.834311733302835	1.3360707993531743e-6	0.11670997793331767	9.925097366623581e-5	-0.341628	-0.030956	0.7326305459604543	0.9426199534185484
hsa-miR-431-5p	REACTOME_LYSINE_CATABOLISM	0.17384626177455134	182	0.018922417192228758	0.13543348035336764	0.15027097850728405	293	0.00999875	0.14142007248816196	0.15929050887087454	0.070041	0.24601	3.4792892352896017	5.027456565915674e-4	0.0648865	0.00889508	0.25472831704679577	0.023575283267267294	0.7989329436825114	0.9591250720795478
hsa-miR-132-3p	BIOCARTA_41BB_PATHWAY	-0.113793	182	0.12613015335731761	0.38087180700929757	-0.151931	293	0.00919651	0.13603305258607135	-0.137422	-0.224889	-0.0477579	-2.99502	0.00274431	0.1668736446042931	0.029032601772050477	0.40850170697843247	0.0381384	0.6829053775993414	0.9281961444126221
ebv-miR-BART8-5p	BIOCARTA_41BB_PATHWAY	-0.0310057	182	0.6777701014093397	0.8626811291510341	-0.192102	293	9.496249628141196e-4	0.034945	-0.131353	-0.219012	-0.0415891	-2.86116	0.004221	2.9589118948279354	0.0392809	1.7201488001995453	0.16109658045058906	0.0854054	0.5432143754530802
hsa-miR-362-3p	BIOCARTA_41BB_PATHWAY	0.3296232269562938	182	5.523291767457691e-6	0.00187889	0.0972401	293	0.0966519	0.41648759790773043	0.18871200728214035	0.1001615666770609	0.2742964991872388	4.136401549068644	3.527946143234678e-5	6.6359610406605265	0.00126253	2.5760359160268957	0.23238313827095147	0.00999403	0.35615076122909006
hsa-miR-431-5p	BIOCARTA_41BB_PATHWAY	-0.211966	182	0.0040713	0.0578404	-0.223725	293	1.1234460748690069e-4	0.00748377	-0.219244	-0.303495	-0.131592	-4.8264	1.390262289195164e-6	0.0168697	1.0238116511182884e-4	0.12988324161197956	0.011759598612094802	0.8966588032238616	0.9791743796838375
hsa-miR-29a-3p	WP_NPHP1_DELETION_SYNDROME	-0.278589	182	1.4001006339459102e-4	0.00921823	-0.0462046	293	0.4307348041635656	0.7426208717266599	-0.136938	-0.224421	-0.047266	-2.98434	0.00284191	6.370760566349749	0.029715	-2.52404	-0.232385	0.011601586168957213	0.363685
hsa-miR-132-3p	REACTOME_PEPTIDE_HORMONE_METABOLISM	0.26919873106360126	182	2.3809316517075377e-4	0.012298494698820073	0.32508412945279713	293	1.2249515781470431e-8	6.369748206364624e-6	0.30399661058742544	0.2197701474926264	0.3837245498773693	6.798321214521677	1.0584525653396176e-11	0.4162062261585724	5.540061391896112e-9	-0.64514	-0.0558854	0.5188361596817979	0.8733443035542328
hsa-miR-129-5p	REACTOME_PEPTIDE_HORMONE_METABOLISM	0.2227846777383495	182	0.0025036	0.0445818	0.059225342697101155	293	0.31233807272656455	0.6580975848071501	0.12252429460063417	0.0326287	0.2104534129720393	2.666834962824066	0.00765693	3.097533105027111	0.058871	1.7599809956437344	0.16355933504124837	0.078411	0.5316426332057542
hsa-miR-133b	REACTOME_PEPTIDE_HORMONE_METABOLISM	0.2392502596525116	182	0.00114276	0.029146555088902126	0.1103840238397715	293	0.0591382	0.3384915605275403	0.16025796216192478	0.0710289	0.2469425477067761	3.5007896588154237	4.638818178923994e-4	1.9620728177962874	0.00840662	1.4007400964476913	0.1288662358127401	0.16129180773422366	0.65042
hsa-miR-432-5p	REACTOME_PEPTIDE_HORMONE_METABOLISM	0.2265876255503508	182	0.00209882	0.0407748	0.10276373984336527	293	0.0790603	0.3821216161877248	0.15062043192156396	0.061195917740410465	0.23764619911217386	3.2869058333308745	0.00101295	1.7981975740842495	0.014471482773796344	1.3409688937795123	0.12382388570698553	0.17993055220919352	0.6697876034526623
ebv-miR-BART8-5p	REACTOME_PEPTIDE_HORMONE_METABOLISM	0.18006932895023103	182	0.014997163960897727	0.11981923692408322	0.210059	293	2.9376562279363256e-4	0.0151829	0.19865620808135312	0.11037886141927229	0.2838236886271307	4.360153058171695	1.2997150097558275e-5	0.10759419730877971	5.999409139235232e-4	-0.328016	-0.0299895	0.7428999096210533	0.9456245069630147
hsa-miR-29a-3p	REACTOME_PEPTIDE_HORMONE_METABOLISM	-0.23972	182	0.00111657	0.028883431611181832	-0.0459619	293	0.43316223114075225	0.7440276225521679	-0.12115	-0.20912	-0.031235	-2.63662	0.0083736	4.360382113094602	0.0622947	-2.08815	-0.193758	0.036784053526810814	0.44865096866246407
hsa-miR-362-3p	REACTOME_PEPTIDE_HORMONE_METABOLISM	-0.344405	182	1.929018842920984e-6	0.00112992	-0.164992	293	0.00463193	0.092967	-0.235505	-0.318982	-0.148403	-5.19776	2.017044931430131e-7	4.104320313556931	2.1369773327584093e-5	-2.02591	-0.179412	0.042773781005354145	0.4662928285739787
hsa-miR-19b-3p	REACTOME_PEPTIDE_HORMONE_METABOLISM	-0.119916	182	0.10686920931800134	0.3490943425194456	-0.145546	293	0.012631645370128638	0.16098647907921287	-0.135785	-0.223305	-0.0460933	-2.95889	0.00308753	0.0753492	0.0314316	0.27449807455238795	0.025630372300883802	0.7837018830996048	0.9559060960519259
hsa-miR-431-5p	REACTOME_PEPTIDE_HORMONE_METABOLISM	0.2812270641108934	182	1.2019547847823088e-4	0.0085899	0.2373795320560887	293	4.047776188046365e-5	0.00339476	0.25423999907845235	0.16783483102849994	0.3367686764389519	5.62938	1.8085828678168226e-8	0.2446917197056339	2.8982824825140025e-6	0.49466323868429307	0.0438475	0.6208378548641211	0.9097888957077436
hsa-miR-132-3p	WP_KCNQ2RELATED_EPILEPSIES	0.15362387252405052	182	0.038403	0.19976214974795756	0.26218099253490607	293	5.4043468981317676e-6	7.101465185162808e-4	0.22136629091955282	0.13378279562061215	0.3055185516109788	4.874691654353428	1.0897853949484076e-6	1.4283292966287338	8.414464200995584e-5	-1.19513	-0.108557	0.23203729175833232	0.7155594788505062
hsa-miR-129-5p	WP_KCNQ2RELATED_EPILEPSIES	0.18176295114013777	182	0.014060555750285957	0.11597093144283166	0.12592718642143627	293	0.031169864127441257	0.25370009198760685	0.14735208523742602	0.0578652	0.23448993221402845	3.2145183359068934	0.00130664	0.36221130321912354	0.017301319572822063	0.6018399315591509	0.0558358	0.547281	0.8841257165029455
hsa-miR-432-5p	WP_KCNQ2RELATED_EPILEPSIES	0.24810968363267474	182	7.32591086411699e-4	0.0226809	0.0761308	293	0.19378406206171844	0.5469267745951623	0.14289358243607567	0.053324877016853255	0.23018135814001678	3.115885738164759	0.00183393	3.4722326549318936	0.0220366	1.8633927806374837	0.1719788587927471	0.062407025001868406	0.5081285979459321
hsa-miR-29a-3p	WP_KCNQ2RELATED_EPILEPSIES	-0.244704	182	8.70793199199197e-4	0.0251107	-0.0668763	293	0.25381867819374165	0.6067220066829735	-0.135897	-0.223413	-0.0462069	-2.96135	0.00306292	3.6983499872887027	0.031254624721217414	-1.92311	-0.177828	0.0544663	0.49106687435004104
hsa-miR-362-3p	WP_KCNQ2RELATED_EPILEPSIES	-0.241712	182	0.00101159	0.027362308710683115	-0.0947776	293	0.10543813185191077	0.4298845666992058	-0.151715	-0.238703	-0.0623121	-3.31117	9.290644356261284e-4	2.541357028572296	0.013585236011716777	-1.59416	-0.146934	0.11089943592973445	0.5813285755090865
hsa-miR-431-5p	WP_KCNQ2RELATED_EPILEPSIES	0.17043951182911915	182	0.021427260970481848	0.14478449314678252	0.15051641800117285	293	0.00987637	0.14070439504440668	0.1581356879747228	0.0688621	0.24489677394263001	3.45363	5.530880626907281e-4	0.0462899	0.00952208	0.21515090652138885	0.019923093827946298	0.8296496654550846	0.9657028204818777
hsa-miR-132-3p	REACTOME_ELASTIC_FIBRE_FORMATION	-0.162069	182	0.028827870860961613	0.170366	-0.27269	293	2.160097578639642e-6	3.4080053438847107e-4	-0.231143	-0.314831	-0.143888	-5.09784	3.4354821342239914e-7	1.4959509790183199	3.341071938168981e-5	1.2230907484803897	0.11062127821288645	0.22129542252400214	0.7064549503225839
hsa-miR-129-5p	REACTOME_ELASTIC_FIBRE_FORMATION	-0.227372	182	0.00202314	0.0399501	-0.102528	293	0.0797545	0.38353816427101434	-0.150785	-0.237805	-0.0613635	-3.29055	9.999207421304114e-4	1.8283830462612078	0.014333603662156334	-1.35218	-0.124844	0.17631865143608175	0.6659155471120378
hsa-miR-133b	REACTOME_ELASTIC_FIBRE_FORMATION	-0.162985	182	0.0279235	0.16740121118866336	-0.144497	293	0.013292816835438682	0.16505895368761092	-0.151566	-0.238559	-0.0621598	-3.30786	9.401167960255554e-4	0.0396879	0.013715531613358804	-0.199218	-0.0184879	0.8420919758765417	0.968886
ebv-miR-BART8-5p	REACTOME_ELASTIC_FIBRE_FORMATION	-0.086135	182	0.24761197968093276	0.541861	-0.161531	293	0.005582	0.10286304116044213	-0.132928	-0.220539	-0.04319	-2.89589	0.00378089	0.6495995605520312	0.036477471269164896	0.805977	0.0753963	0.4202558834746235	0.8309345686371652
hsa-miR-29a-3p	REACTOME_ELASTIC_FIBRE_FORMATION	0.15509578351802908	182	0.0365632	0.19466303665351134	0.1108464531140992	293	0.058076633433722734	0.3361665632322109	0.12779657866554056	0.0379782	0.21556657361461984	2.7828310772984133	0.00538869	0.22466813906608177	0.0464256	0.4739917078030815	0.0442493	0.6355058204276101	0.9151927441320494
hsa-miR-362-3p	REACTOME_ELASTIC_FIBRE_FORMATION	0.2146687909846884	182	0.00361324	0.0538304	0.1302958300234191	293	0.025728356481901554	0.23246866853168385	0.16279166536952103	0.0736169	0.24938390844014713	3.557130550997446	3.7492785380211614e-4	0.8381358397837582	0.00722629	0.9154975913587966	0.084373	0.35993046636729953	0.8019086506395132
hsa-miR-132-3p	REACTOME_G_BETA_GAMMA_SIGNALLING_THROUGH_CDC42	0.32044040069011637	182	1.0334920381441138e-5	0.00255826	0.20565018180731298	293	3.9551083583588733e-4	0.018960707614484307	0.2503305149715302	0.1637743838709471	0.3330617766940173	5.538959643344056	3.042737435272088e-8	1.6885003779116685	4.533856716417123e-6	1.2994230942659393	0.11479021888280339	0.19379877037098003	0.6820624312248845
hsa-miR-129-5p	REACTOME_G_BETA_GAMMA_SIGNALLING_THROUGH_CDC42	0.2605045749189851	182	3.827387419516138e-4	0.016013437019584763	0.0632259	293	0.2807186462689277	0.6292005880096253	0.13999203675518684	0.050372057026929165	0.22737554504740018	3.051765845961657	0.00227499	4.576366654829123	0.025592437457070422	2.1392444121299286	0.19727868099736634	0.0324159	0.4356311171697889
hsa-miR-129-2-3p	REACTOME_G_BETA_GAMMA_SIGNALLING_THROUGH_CDC42	0.2177935157430501	182	0.00314204	0.0502183	0.16566905319857728	293	0.00446421	0.0912278	0.18568949185411157	0.0970597	0.27139740020014586	4.068567477771729	4.7303062702306906e-5	0.32428628014346506	0.00157863	0.5694613947788428	0.0521245	0.5690430624078725	0.8919836874349485
hsa-miR-432-5p	REACTOME_G_BETA_GAMMA_SIGNALLING_THROUGH_CDC42	0.20109627157475565	182	0.00648665	0.0754169	0.16877401458895588	293	0.00376258	0.0833951	0.18115714890290616	0.0924117	0.26704720690294187	3.9669957204879736	7.278429889956817e-5	0.1239930805488009	0.00217797	0.3521265121356256	0.0323223	0.724743	0.9408942747274368
ebv-miR-BART8-5p	REACTOME_G_BETA_GAMMA_SIGNALLING_THROUGH_CDC42	0.2241192402745001	182	0.00235412	0.043324645307871154	0.21003426079588747	293	2.9425708513187293e-4	0.015192848083404502	0.21542061968612528	0.12764601378899862	0.2998471028959697	4.739480294558848	2.142670705742063e-6	0.024184346814685648	1.4664507339200421e-4	0.15551317247965088	0.014085	0.876417	0.9747740758256658
hsa-miR-29a-3p	REACTOME_G_BETA_GAMMA_SIGNALLING_THROUGH_CDC42	-0.234392	182	0.00144846	0.0333021	0.0129838	293	0.8248540886910836	0.9428172519221608	-0.0829334	-0.171903	0.00737825	-1.80017	0.0718331	7.018507222940476	0.2520269355874057	-2.64925	-0.247375	0.00806715	0.3486501022792329
hsa-miR-362-3p	REACTOME_G_BETA_GAMMA_SIGNALLING_THROUGH_CDC42	-0.226465	182	0.00211084	0.040885	-0.0964072	293	0.099556	0.42023867173098384	-0.14669	-0.233851	-0.057191	-3.19987	0.0013749	1.9800955987384259	0.017986469373374458	-1.40716	-0.130058	0.15938033600877063	0.6478329850255676
hsa-miR-431-5p	REACTOME_G_BETA_GAMMA_SIGNALLING_THROUGH_CDC42	0.24969787842796676	182	6.753174964039434e-4	0.0218781	0.12552910627635636	293	0.031711303889249254	0.2561432946895137	0.1736129771210113	0.0846835	0.25979845593291695	3.7983072966639138	1.456876319703826e-4	1.838890426252635	0.00364828	1.3560569406380527	0.1241687721516104	0.17508105176477928	0.6649027849314315
hsa-miR-132-3p	KEGG_DORSO_VENTRAL_AXIS_FORMATION	-0.208112	182	0.00481467	0.0637996	-0.182585	293	0.00169867	0.0500951	-0.192359	-0.277792	-0.103906	-4.21835	2.4609502256246156e-5	0.0779742	9.62471400597317e-4	-0.279239	-0.0255276	0.7800616982235371	0.954956
hsa-miR-133b	KEGG_DORSO_VENTRAL_AXIS_FORMATION	-0.256256	182	4.7986334442400106e-4	0.0180072	-0.101738	293	0.0821143	0.38827808475463954	-0.161727	-0.248358	-0.0725294	-3.53345	4.101676661506775e-4	2.833667313095326	0.00771297	-1.68335	-0.154518	0.0923074	0.5537907371289243
hsa-miR-29a-3p	KEGG_DORSO_VENTRAL_AXIS_FORMATION	0.21841937932253502	182	0.00305462	0.0495549	0.15914567518454853	293	0.00633516	0.10989238809338306	0.18192885952649832	0.0932028	0.26778815071018125	3.98428	6.76856611712342e-5	0.418433	0.00205597	0.6468638391970523	0.059273704137986494	0.51772	0.8723820790596135
hsa-miR-362-3p	KEGG_DORSO_VENTRAL_AXIS_FORMATION	0.17065558165757763	182	0.021260291402976677	0.1441191587672458	0.11510179830482302	293	0.0490278	0.31228463828466746	0.13640938111260828	0.0467283	0.22390909141883159	2.972667570621579	0.00295224	0.35617855345000154	0.030485543000779467	0.5968069649811416	0.0555538	0.5506362672630939	0.8855009686019755
hsa-miR-132-3p	REACTOME_KSRP_KHSRP_BINDS_AND_DESTABILIZES_MRNA	0.1547062457970717	182	0.0370427	0.19616520526099082	0.18593660143036295	293	0.00138845	0.0444165	0.17405778644547493	0.0851389	0.2602261166730282	3.8082404359369306	1.3995915441216745e-4	0.1145205405756306	0.00355549	-0.338409	-0.0312304	0.7350551160358707	0.9432282727328013
hsa-miR-362-3p	REACTOME_KSRP_KHSRP_BINDS_AND_DESTABILIZES_MRNA	-0.303719	182	3.072103372843544e-5	0.00418558	-0.0789884	293	0.1775326870783872	0.5271875609530104	-0.167057	-0.253491	-0.0779761	-3.65208	2.601245406203889e-4	6.084292565787434	0.00552792	-2.46664	-0.224731	0.013638896992767338	0.3722789497241341
hsa-miR-431-5p	REACTOME_KSRP_KHSRP_BINDS_AND_DESTABILIZES_MRNA	0.13485778016944625	182	0.0695091	0.2766681924056152	0.14726358483293367	293	0.011611189793529625	0.1538497742793213	0.1425339918572155	0.052958846924997215	0.2298337105323791	3.107936391717147	0.00188399	0.017733640698379138	0.022421282753331107	-0.133168	-0.0124058	0.8940607419699202	0.9787311188880156
hsa-miR-132-3p	REACTOME_HIV_INFECTION	0.16691356272127605	182	0.024316268444102385	0.15520504006907032	0.24891167597334482	293	1.628835936241943e-5	0.00169745	0.21796633063510715	0.13027272856015298	0.30227613295303196	4.797327566580813	1.6079652749543814e-6	0.8140852956130222	1.1557392159615695e-4	-0.902267	-0.0819981	0.36691518168211695	0.8051328801445538
hsa-miR-433-3p	REACTOME_HIV_INFECTION	0.23137307682470382	182	0.0016743	0.0361593	-0.0226745	293	0.6991148966964833	0.8904134950420973	0.0757666	-0.0145896	0.16489543795682546	1.643983530554377	0.10017960436809369	7.38564	0.30900990488457447	2.7176526292503715	0.25404757682231577	0.00657468	0.3486501022792329
hsa-miR-362-3p	REACTOME_HIV_INFECTION	-0.319138	182	1.127648544239149e-5	0.0025769	-0.058508	293	0.3182453200038018	0.662356	-0.161017	-0.247674	-0.0718038	-3.51766	4.3537548040524434e-4	8.1955	0.00801729	-2.86278	-0.26063	0.00419943	0.3301687542842535
hsa-miR-431-5p	REACTOME_HIV_INFECTION	0.24218580312478166	182	9.879696318338908e-4	0.0269668	0.19806895584756246	293	6.502374786893086e-4	0.0269926	0.2150122871194654	0.12722480274995784	0.2994573840660041	4.730207792953156	2.2429014609778105e-6	0.23801684659212333	1.5199236496200695e-4	0.48786970247405537	0.0441168	0.6256421359758904	0.9116986827969623
hsa-miR-132-3p	BIOCARTA_CTCF_PATHWAY	-0.252298	182	5.904048003178992e-4	0.020192636660537007	-0.253333	293	1.1353537873760225e-5	0.00128004	-0.252938	-0.335534	-0.166482	-5.59925	2.1528571067098654e-8	1.3549148721588876e-4	3.3550335828114602e-6	0.011640081065692316	0.00103569	0.9907127687551261	0.9985177909315934
hsa-miR-133b	BIOCARTA_CTCF_PATHWAY	-0.220343	182	0.00279959	0.0472169	-0.051605	293	0.3787805002993687	0.7086810725000074	-0.116899	-0.204993	-0.0269271	-2.54325	0.0109827	3.2883497458926456	0.0746865	-1.81338	-0.168738	0.0697731	0.518798
hsa-miR-432-5p	BIOCARTA_CTCF_PATHWAY	-0.242491	182	9.7303220111183e-4	0.0267479	-0.0485732	293	0.40745894553589435	0.7272668378975474	-0.12385	-0.211739	-0.0339732	-2.69598	0.0070181	4.3746620765821245	0.0556469	-2.09157	-0.193918	0.0364771	0.44807334035024726
hsa-miR-362-3p	BIOCARTA_CTCF_PATHWAY	0.2674641602513927	182	2.6208114614822975e-4	0.013048331522199584	0.11884001237712667	293	0.0420801	0.29093274911310246	0.17658696704390234	0.0877288	0.26265714814775964	3.864750437180555	1.1120284063860752e-4	2.6497608267926127	0.00299685	1.6278085964856595	0.14862414787426603	0.10356547717299795	0.5719219147460387
hsa-miR-431-5p	BIOCARTA_CTCF_PATHWAY	-0.241576	182	0.00101845	0.0274751	-0.166731	293	0.00421206	0.0879524	-0.195575	-0.280873	-0.107211	-4.29072	1.7809603929107226e-5	0.6758970125494501	7.601150889675914e-4	-0.82213	-0.0748452	0.41100316369016554	0.8262869347345287
hsa-miR-431-5p	WP_DISORDERS_OF_FOLATE_METABOLISM_AND_TRANSPORT	0.1309490814438369	182	0.0780654	0.29418114918220634	0.1595679828466999	293	0.00619555	0.10875820794536041	0.14867410541766324	0.0592122	0.23576683831794773	3.2437898248942125	0.00117951	0.0946179	0.016127636063333152	-0.3076	-0.0286189	0.7583865555133097	0.9495670483773528
hsa-miR-132-3p	KEGG_MEDICUS_REFERENCE_IGF_IGF1R_RAS_ERK_SIGNALING_PATHWAY	-0.165235	182	0.025805656545598486	0.16046556174109214	-0.104835	293	0.0731722	0.36948632974868556	-0.128004	-0.215767	-0.0381886	-2.78739	0.00531339	0.41919989967703636	0.0460132	-0.647456	-0.0603997	0.5173365489639394	0.8723632964865176
hsa-miR-132-3p	REACTOME_DEFECTIVE_INTRINSIC_PATHWAY_FOR_APOPTOSIS	-0.281688	182	1.1701536713511692e-4	0.00847011	-0.104323	293	0.0745929	0.37296428486322336	-0.173467	-0.259658	-0.0845345	-3.79506	1.4761002632080578e-4	3.7803389808363574	0.00367513	-1.94431	-0.177365	0.0518582	0.48570744374162045
hsa-miR-129-5p	REACTOME_DEFECTIVE_INTRINSIC_PATHWAY_FOR_APOPTOSIS	-0.267407	182	2.6290603371745605e-4	0.01305	0.013569889584583265	293	0.8170841995070344	0.9393524575396149	-0.0959151	-0.184574	-0.00570804	-2.08358	0.037198289846610055	9.15749	0.16644348499282188	-3.02613	-0.280977	0.00247702	0.3301687542842535
ebv-miR-BART8-5p	REACTOME_DEFECTIVE_INTRINSIC_PATHWAY_FOR_APOPTOSIS	-0.185674	182	0.012090904177810329	0.10617826587992664	-0.0973687	293	0.0962096	0.4158474986281505	-0.131332	-0.218992	-0.0415678	-2.86069	0.00422716	0.9000111211828892	0.0393095	-0.948689	-0.0883053	0.3427787291679001	0.7924555676702587
hsa-miR-517c-3p_hsa-miR-519a-3p	REACTOME_DEFECTIVE_INTRINSIC_PATHWAY_FOR_APOPTOSIS	0.3179026701207025	182	1.2244885333492364e-5	0.00266123	-0.00642909	293	0.9127432992538235	0.9742241023616962	0.12111349264774346	0.031198087570415634	0.2090843742218347	2.6358218248201766	0.00839338	12.476364465410631	0.062378095467018085	3.532189755011844	0.324332	4.121335060326164e-4	0.3301687542842535
hsa-miR-432-5p	WP_OXIDATION_BY_CYTOCHROME_P450	0.13725643943811883	182	0.0646476	0.2666617906053837	0.1419273623860579	293	0.015043071994385095	0.17612264208783351	0.14014537734840607	0.0505281	0.22752386269521294	3.0551531079062872	0.00224946	0.00251176	0.0254005	-0.0501174	-0.00467092	0.9600288073676544	0.9923497244324391
hsa-miR-362-3p	WP_OXIDATION_BY_CYTOCHROME_P450	-0.221398	182	0.00266802	0.0458557	-0.0336913	293	0.5656970978852459	0.8247153227930806	-0.106359	-0.194746	-0.0162584	-2.31209	0.0207726	4.055636858561266	0.11359261653630388	-2.01386	-0.187706	0.0440241	0.46795203259965984
hsa-miR-431-5p	WP_OXIDATION_BY_CYTOCHROME_P450	0.22074653897559193	182	0.00274854	0.046797807547636676	0.12675165264399102	293	0.030073544785820923	0.24989318050658416	0.16299294850073895	0.0738225	0.24957780849390707	3.5616084363718237	3.6858981743217973e-4	1.0414889194900616	0.00713796	1.0205336444674724	0.0939949	0.30747544131664867	0.7701489367970122
hsa-miR-132-3p	BIOCARTA_NTHI_PATHWAY	-0.218138	182	0.00309361	0.0498513	-0.179841	293	0.00199851	0.0554706	-0.194529	-0.279871	-0.106136	-4.26717	1.9796578654677202e-5	0.1760522632016204	8.235376720345716e-4	-0.419586	-0.0382975	0.674788	0.9261302624114675
hsa-miR-432-5p	BIOCARTA_NTHI_PATHWAY	-0.196959	182	0.00769951	0.0820165	-0.113772	293	0.051720379556706324	0.3198241162734807	-0.145776	-0.232968	-0.0562602	-3.17965	0.00147455	0.805342	0.0189707	-0.897408	-0.0831873	0.36950100680620546	0.806794
ebv-miR-BART8-5p	BIOCARTA_NTHI_PATHWAY	-0.0964307	182	0.19532766971808938	0.47991408557127596	-0.145155	293	0.012874638476001421	0.16256641257701282	-0.126628	-0.214434	-0.0367926	-2.75712	0.00583132	0.27072	0.049135155302933574	0.5203072199655795	0.0487242	0.6028494644847611	0.9048802670486352
hsa-miR-362-3p	BIOCARTA_NTHI_PATHWAY	0.34985402009068073	182	1.2909461856474863e-6	9.414660068625812e-4	0.0691837	293	0.23776664370419326	0.592223	0.180269	0.0915008	0.26619387381377196	3.9471013694873807	7.91030707877373e-5	9.696425858912566	0.00232072	3.1139084538426247	0.28067029928420006	0.00184627	0.3301687542842535
hsa-miR-431-5p	BIOCARTA_NTHI_PATHWAY	-0.264394	182	3.1012140495586757e-4	0.014380151771202013	-0.169333	293	0.00364733	0.0814298	-0.206094	-0.290938	-0.118033	-4.5281	5.951667398738207e-6	1.1034346754273527	3.229999687323738e-4	-1.05044	-0.0950609	0.2935135703874386	0.760319
hsa-miR-132-3p	WP_NGLYCAN_BIOSYNTHESIS	0.2465442077615571	182	7.933935825876891e-4	0.023797137709634278	0.32680229644949726	293	1.0157116889493164e-8	5.687985458116171e-6	0.29665073346816617	0.21207245708845457	0.3768180072018406	6.6234636484955765	3.508782442953666e-11	0.8476822390933109	1.4079334904954237e-8	-0.920697	-0.0802581	0.3572088490135532	0.8005986718681235
hsa-miR-129-5p	WP_NGLYCAN_BIOSYNTHESIS	0.22261881451457596	182	0.00252277	0.0447316	0.059519892818284924	293	0.30993336804521504	0.6555243809904607	0.12263871720454864	0.032744726542427514	0.21056443326791577	2.6693507481600514	0.0075998	3.0801484278655047	0.0585909	1.75504	0.16309892169629103	0.0792533	0.5339227900274063
hsa-miR-433-3p	WP_NGLYCAN_BIOSYNTHESIS	0.23771520523077944	182	0.00123227	0.030424573826598612	0.031242308645946338	293	0.5942923338170046	0.8389234717815667	0.11135727819185978	0.021315069930728247	0.19960752047277455	2.421641758669558	0.015450573542116746	4.932293070080719	0.0933778	2.220876644498906	0.2064728965848331	0.0263593	0.41735383666303527
hsa-miR-133b	WP_NGLYCAN_BIOSYNTHESIS	0.2051249975599512	182	0.00547246	0.0684528	0.14077682754214327	293	0.015890045033029987	0.18113587497732964	0.16550815160291119	0.0763929	0.25200016847867995	3.6175889903053466	2.9736010554318095e-4	0.4873888658286728	0.00609798	0.6981324128191391	0.0643482	0.4850943893594533	0.8593604627422541
ebv-miR-BART8-5p	WP_NGLYCAN_BIOSYNTHESIS	0.10204606894811061	182	0.17044583709846256	0.4475663347522879	0.1529942132761375	293	0.00871324	0.13213327315624585	0.13362985517495923	0.0439029	0.22121819239288326	2.9113552389082007	0.00359865	0.2970155417930329	0.035193	-0.544991	-0.0509481	0.5857594856100607	0.8992135299463505
hsa-miR-29a-3p	WP_NGLYCAN_BIOSYNTHESIS	-0.209411	182	0.00455158	0.061817	-0.104496	293	0.0741111	0.3722543229628262	-0.144947	-0.232166	-0.0554152	-3.16129	0.00157073	1.283270937501435	0.019808	-1.13282	-0.104915	0.2572917445519191	0.7371470776348736
hsa-miR-517c-3p_hsa-miR-519a-3p	WP_NGLYCAN_BIOSYNTHESIS	-0.219625	182	0.00289247	0.048075770202121594	-0.00581334	293	0.921072	0.9765965146483805	-0.0885726	-0.177411	0.00169739	-1.9232	0.054454349052074344	5.233468505464176	0.21192864118632262	-2.28768	-0.213811	0.0221563	0.4068776211436981
hsa-miR-362-3p	WP_NGLYCAN_BIOSYNTHESIS	-0.284925	182	9.679505095594787e-5	0.0076883	-0.1264	293	0.030537056243335848	0.2514730233054961	-0.18815	-0.273757	-0.0995846	-4.12378	3.727035450400259e-5	3.048300424766298	0.00132197	-1.74594	-0.158525	0.0808217	0.5365366834702284
hsa-miR-431-5p	WP_NGLYCAN_BIOSYNTHESIS	0.22899687441566355	182	0.00187419	0.0384341	0.21774677428520461	293	1.723312483079101e-4	0.010295428386601522	0.22204753250196374	0.13448636338707828	0.3061679923605319	4.890207569190494	1.0072970147065532e-6	0.0155188	7.860927391951907e-5	0.12457465652642845	0.011250100130458934	0.9008602932349745	0.9801827769932167
ebv-miR-BART8-5p	WP_FOLLICLE_STIMULATING_HORMONE_FSH_SIGNALING	-0.283263	182	1.0672802267328763e-4	0.00817874	-0.229441	293	7.382221748076144e-5	0.00546006	-0.25017	-0.332909	-0.163607	-5.53524	3.108019607922031e-8	0.3675583659321431	4.6042057912705434e-6	-0.606266	-0.0538219	0.5443381852046716	0.8831695984599975
hsa-miR-132-3p	REACTOME_REGULATION_OF_MITF_M_DEPENDENT_GENES_INVOLVED_IN_LYSOSOME_BIOGENESIS_AND_AUTOPHAGY	0.20286069965883008	182	0.00602347	0.072515	0.2655751740918866	293	4.0359527566253595e-6	5.626714628757921e-4	0.24187178483123867	0.15499904956546642	0.32503260491243263	5.343962306161602	9.093648623762672e-8	0.48774302448290613	1.0898093803493284e-5	-0.698386	-0.0627145	0.4849358205911423	0.8593201689034221
hsa-miR-129-5p	REACTOME_REGULATION_OF_MITF_M_DEPENDENT_GENES_INVOLVED_IN_LYSOSOME_BIOGENESIS_AND_AUTOPHAGY	0.20364459616722572	182	0.00582735	0.0710604	0.11010869595053244	293	0.059777896662544086	0.3400954030472297	0.14613329153070853	0.0566237	0.2333124635220827	3.1875427624418764	0.00143487	1.0195161970019602	0.0185775	1.0097109472527075	0.0935359	0.31263379606337793	0.7730097719875948
hsa-miR-432-5p	REACTOME_REGULATION_OF_MITF_M_DEPENDENT_GENES_INVOLVED_IN_LYSOSOME_BIOGENESIS_AND_AUTOPHAGY	0.2050634754886995	182	0.00548682	0.0685987	0.14776288096563664	293	0.011328551032484436	0.1514290864937161	0.1697719175845197	0.0807529	0.25610407248872347	3.7125970341392027	2.0514337062497366e-4	0.3873779005651625	0.00468424	0.6223968995465534	0.0573006	0.5336809186404249	0.8791385700693773
hsa-miR-362-3p	REACTOME_REGULATION_OF_MITF_M_DEPENDENT_GENES_INVOLVED_IN_LYSOSOME_BIOGENESIS_AND_AUTOPHAGY	-0.259757	182	3.9837917855459486e-4	0.016358906477954998	-0.111679	293	0.0562046	0.33121488645491676	-0.169167	-0.255522	-0.0801341	-3.69911	2.1635619525762627e-4	2.614762695120353	0.00485919	-1.61702	-0.148078	0.10587336215428446	0.5736599259935371
hsa-miR-19b-3p	REACTOME_REGULATION_OF_MITF_M_DEPENDENT_GENES_INVOLVED_IN_LYSOSOME_BIOGENESIS_AND_AUTOPHAGY	-0.147734	182	0.0465648	0.2226589454431343	-0.120625	293	0.0390669	0.28140178260860266	-0.130995	-0.218666	-0.0412258	-2.85327	0.00432714	0.0843589	0.0399684	-0.290446	-0.0271086	0.7714750060103996	0.9529369378100147
hsa-miR-431-5p	REACTOME_REGULATION_OF_MITF_M_DEPENDENT_GENES_INVOLVED_IN_LYSOSOME_BIOGENESIS_AND_AUTOPHAGY	0.19261491672676573	182	0.00918598	0.0911271	0.16747395751549055	293	0.00404323	0.0863912	0.17709695234330716	0.0882511	0.2631472102595082	3.87615	1.0612165322325097e-4	0.074734	0.00291063	0.2733751726281701	0.025140959211275182	0.7845648355392559	0.9560359641100067
hsa-miR-132-3p	WP_ANDROGEN_RECEPTOR_SIGNALING	-0.124013	182	0.0953278	0.3271978116490744	-0.17027	293	0.00346158	0.0786105	-0.152692	-0.239646	-0.063308	-3.33282	8.596945862109657e-4	0.24752518819319783	0.012919503424745153	0.4975190329959225	0.046257104448342454	0.6188230845400968	0.9093298033723082
ebv-miR-BART8-5p	WP_ANDROGEN_RECEPTOR_SIGNALING	-0.138767	182	0.061731464960681624	0.26015840674796026	-0.146371	293	0.012132047930081094	0.15791804917418456	-0.143471	-0.230739	-0.0539125	-3.12865	0.00175613	0.00666799	0.021394312267025314	0.0816577	0.00760392	0.9349188856123943	0.986702
hsa-miR-362-3p	WP_ANDROGEN_RECEPTOR_SIGNALING	0.22194210431832964	182	0.00260235	0.0453626	0.11264071605569444	293	0.0541056	0.32595110370375874	0.15483194588416777	0.0654907	0.2417105818485619	3.3802904721603055	7.240926054593787e-4	1.4027446907201093	0.011431152160535916	1.1843752322301024	0.1093013882626352	0.2362645600485446	0.7197150876372563
hsa-miR-431-5p	WP_ANDROGEN_RECEPTOR_SIGNALING	-0.181067	182	0.014439160594373895	0.11778767790768269	-0.10421	293	0.0749093	0.37348828340502827	-0.133743	-0.221327	-0.0440176	-2.91384	0.00357009	0.6819731672681633	0.0349734	-0.825817	-0.0768565	0.40890809808731143	0.825789
hsa-miR-132-3p	KEGG_REGULATION_OF_ACTIN_CYTOSKELETON	-0.276106	182	1.6141711541582492e-4	0.010019264557357415	-0.317917	293	2.6424484176355146e-8	1.0947900110789091e-5	-0.302095	-0.381937	-0.217776	-6.75296	1.4485595258462064e-11	0.23285145947543884	7.030342232106922e-9	0.4825468469231136	0.0418115	0.6294175276304834	0.9129886487546806
hsa-miR-129-5p	KEGG_REGULATION_OF_ACTIN_CYTOSKELETON	-0.239484	182	0.00112969	0.0290228	-0.0839164	293	0.1519132015873632	0.49612484397621825	-0.144211	-0.231455	-0.0546658	-3.14501	0.00166081	2.8374304541469546	0.0205892	-1.68447	-0.155567	0.0920914	0.5533826175004469
hsa-miR-133b	KEGG_REGULATION_OF_ACTIN_CYTOSKELETON	-0.246235	182	8.059437183851368e-4	0.024018065432109107	-0.150566	293	0.00985164	0.14062726517844706	-0.187519	-0.273152	-0.0989369	-4.10961	3.963203490704624e-5	1.0997691249662227	0.001381	-1.0487	-0.0956685	0.294317	0.7607090401911907
hsa-miR-432-5p	KEGG_REGULATION_OF_ACTIN_CYTOSKELETON	-0.203451	182	0.00587526	0.071414	-0.0822548	293	0.16021814656627298	0.5066532267463402	-0.129002	-0.216735	-0.039202	-2.80937	0.00496378	1.698799042989306	0.0439081	-1.30338	-0.121196	0.1924451110099631	0.6806421152230503
ebv-miR-BART8-5p	KEGG_REGULATION_OF_ACTIN_CYTOSKELETON	-0.134088	182	0.0711309	0.27990986497241416	-0.189158	293	0.00114014	0.039252214257329957	-0.16826	-0.254649	-0.0792067	-3.6789	2.342444516056162e-4	0.35412070613341734	0.00515419	0.5950804198874445	0.0550702	0.5517897161438998	0.8855881034466401
hsa-miR-29a-3p	KEGG_REGULATION_OF_ACTIN_CYTOSKELETON	0.17891759864215945	182	0.015664816211261985	0.12270004375691294	0.11400989698278303	293	0.0512293	0.31859185788223876	0.13892925628632138	0.0492909	0.22634746641855605	3.028293312628297	0.00245939	0.48735474800531997	0.026963463267311197	0.6981079773253706	0.0649077	0.4851096695840429	0.8593604627422541
hsa-miR-362-3p	KEGG_REGULATION_OF_ACTIN_CYTOSKELETON	0.28701503802034745	182	8.553383898455629e-5	0.0071778	0.16094018938575033	293	0.00576074	0.10458404343293277	0.20992903462496057	0.12198387784163298	0.29460349039772277	4.614917886256394	3.932507651155445e-6	1.956638962761597	2.354883547624929e-4	1.3987991145127296	0.12607484863459711	0.16187323192774625	0.6510406537098952
hsa-miR-218-5p	KEGG_REGULATION_OF_ACTIN_CYTOSKELETON	0.23223441729458383	182	0.00160679	0.035263554262130736	-0.0258672	293	0.6592447387943619	0.8723284142335033	0.0741479	-0.0162171	0.16331136112849265	1.6087286985330431	0.10767567767422356	7.622225164808839	0.32331086439308737	2.760837765028731	0.2581016118864898	0.00576533	0.34233422187173906
hsa-miR-431-5p	KEGG_REGULATION_OF_ACTIN_CYTOSKELETON	-0.191221	182	0.00971417	0.0936678	-0.18519	293	0.00145268	0.0456634	-0.187493	-0.273128	-0.0989107	-4.10904	3.97305892688578e-5	0.00432678	0.00138203	-0.0657783	-0.00603086	0.9475543468328457	0.9897060520409643
hsa-miR-132-3p	BIOCARTA_MTA3_PATHWAY	-0.163208	182	0.027706689496609514	0.16681361986161705	-0.194059	293	8.397183992036755e-4	0.032247211472056746	-0.182326	-0.26817	-0.0936103	-3.99318	6.519288347151812e-5	0.11242351094859689	0.00200497	0.33529615409156854	0.030850692456638323	0.7374016945861575	0.9437752681563498
hsa-miR-133b	BIOCARTA_MTA3_PATHWAY	-0.23933	182	0.00113829	0.029091544640459446	-0.0731861	293	0.21164123790035397	0.5648495592019503	-0.137606	-0.225067	-0.0479451	-2.99908	0.00270797	3.2268464190170265	0.028811663293834628	-1.79634	-0.166144	0.0724401	0.522261
ebv-miR-BART8-5p	BIOCARTA_MTA3_PATHWAY	-0.223518	182	0.00242038	0.043877	-0.100622	293	0.0855454	0.3951229780193252	-0.148106	-0.235218	-0.0586332	-3.23121	0.00123268	1.7681594046706608	0.0166307	-1.32972	-0.122896	0.18361003132441572	0.6734323782083044
hsa-miR-29a-3p	BIOCARTA_MTA3_PATHWAY	0.14630840532831507	182	0.0487436	0.22809690311408784	0.11554325857831092	293	0.048160398340487805	0.31014366025806955	0.12731467591831663	0.037489	0.2150994150033817	2.7722221832997223	0.0055675	0.10846479841983414	0.047502490540370784	0.3293399435535176	0.0307651	0.7418987559478571	0.9452262763913895
hsa-miR-431-5p	BIOCARTA_MTA3_PATHWAY	-0.121201	182	0.10313440001895532	0.34192499023914924	-0.158945	293	0.00640253	0.11045127483723742	-0.144588	-0.231819	-0.0550501	-3.15336	0.00161404	0.1640917839708062	0.020204285312936845	0.4050824409559198	0.037743463353582404	0.6854169129505565	0.9294547538157825
hsa-miR-132-3p	REACTOME_FORMATION_OF_INCISION_COMPLEX_IN_GG_NER	0.15567471983779177	182	0.0358603	0.19254464118308728	0.14793465886478122	293	0.011232726560461547	0.1508900075495202	0.15089094732501337	0.0614717	0.23790735554566028	3.292900466976709	9.91595713326097e-4	0.0069474	0.014262409695483461	0.0833511	0.00774006	0.9335723912695133	0.9864570178961266
hsa-miR-362-3p	REACTOME_FORMATION_OF_INCISION_COMPLEX_IN_GG_NER	-0.340225	182	2.6117438575865577e-6	0.00135811	-0.0581892	293	0.320894	0.6643409672890594	-0.169607	-0.255946	-0.0805843	-3.70892	2.0814211950028356e-4	9.703528887002674	0.00473735	-3.11505	-0.282035	0.00183914	0.3301687542842535
hsa-miR-431-5p	REACTOME_FORMATION_OF_INCISION_COMPLEX_IN_GG_NER	0.23128179530977164	182	0.00168161	0.036191468257400244	0.168413	293	0.00383862	0.0840637	0.19260006388309314	0.1041541773222896	0.2780235109501293	4.223779167462453	2.402394593952666e-5	0.47500042684993143	9.512511927570153e-4	0.6892027472739292	0.0628685	0.49069568821322057	0.8609881773606728
ebv-miR-BART8-5p	PID_P38_ALPHA_BETA_PATHWAY	-0.193097	182	0.00900938	0.0900731	-0.254056	293	1.0696560600836207e-5	0.00122219	-0.230999	-0.314694	-0.143739	-5.09454	3.495864040316338e-7	0.45607291522524923	3.361306254613596e-5	0.6753317075521105	0.060958801920283856	0.4994650433304017	0.8648520355915578
hsa-miR-362-3p	PID_P38_ALPHA_BETA_PATHWAY	0.27756094465700704	182	1.4853069142903525e-4	0.00956906	0.0571148	293	0.3299253687553614	0.6718748717940064	0.143153	0.0535888	0.2304320341716926	3.1216185559642056	0.0017986	5.746668403081045	0.021776239623108713	2.3972209750210856	0.22044615283711358	0.016519957616718962	0.38196780405989034
hsa-miR-362-3p	WP_PROGERIAASSOCIATED_LIPODYSTROPHY	0.19032723959510367	182	0.010066631638500323	0.0956221	0.0877291	293	0.13409420422527835	0.4736993132498469	0.12723024520469997	0.0374033	0.21501756336760652	2.770363611669059	0.00559937	1.2138082593911985	0.0477164	1.1017296671104027	0.10259818705600898	0.2705792152572185	0.7458469278198537
hsa-miR-431-5p	WP_PROGERIAASSOCIATED_LIPODYSTROPHY	-0.245689	182	8.285336881112137e-4	0.0244317	-0.0351405	293	0.5490909089351036	0.8159111450454258	-0.116929	-0.205022	-0.026957	-2.5439	0.010962305386297557	5.147977357728557	0.0746245	-2.26892	-0.210549	0.0232735	0.41188905812763604
hsa-miR-132-3p	PID_AVB3_INTEGRIN_PATHWAY	-0.123322	182	0.0972005	0.33079604301314175	-0.245904	293	2.0742292314084846e-5	0.0020485	-0.199816	-0.284934	-0.111572	-4.38631	1.1529199475408004e-5	1.7878794686234487	5.460297446717397e-4	1.3371161014001172	0.12258191648748504	0.18118474216597055	0.6705414985220522
hsa-miR-129-5p	PID_AVB3_INTEGRIN_PATHWAY	-0.189497	182	0.010404094364146865	0.0974082	-0.099806	293	0.0881272	0.40015704582905415	-0.134312	-0.221879	-0.0445965	-2.9264	0.00342904	0.9302348013002646	0.0339573	-0.964487	-0.0896913	0.3348019195422235	0.7872413320642654
hsa-miR-29a-3p	PID_AVB3_INTEGRIN_PATHWAY	0.12551021842935836	182	0.0913648	0.3196232672492952	0.13151893651654525	293	0.024359800635865986	0.2269010126857486	0.12922674586807975	0.0394302	0.21695274739412043	2.814323471913141	0.004888	0.00413152	0.0434186	-0.0642769	-0.00600872	0.9487497328664284	0.9901957193125358
hsa-miR-132-3p	PID_TELOMERASE_PATHWAY	-0.201391	182	0.00640706	0.0750583	-0.211616	293	2.6409021181699783e-4	0.0140042	-0.207719	-0.292492	-0.119707	-4.56487	4.998081857553282e-6	0.012624438012319248	2.8363279672707713e-4	0.11235852443103393	0.010224354095844213	0.9105391397372159	0.9820773452117384
hsa-miR-129-5p	PID_TELOMERASE_PATHWAY	-0.223686	182	0.00240175	0.043752993735243176	-0.133779	293	0.021995123930261987	0.21472656131188614	-0.16844	-0.254822	-0.0793903	-3.6829	2.3059625296926667e-4	0.9561904938331159	0.00509813	-0.97785	-0.0899064	0.32814855003486526	0.7830624752713442
hsa-miR-433-3p	PID_TELOMERASE_PATHWAY	-0.234887	182	0.00141416	0.0331121	0.060817	293	0.2994892228250363	0.6460913891780481	-0.0536499	-0.143213	0.036784632012003035	-1.16298	0.24483705147205834	9.977885295435701	0.5186389052257594	-3.15878	-0.295704	0.00158432	0.3301687542842535
hsa-miR-432-5p	PID_TELOMERASE_PATHWAY	-0.219842	182	0.002864	0.047829	-0.04814	293	0.41165893840900736	0.7298013394093935	-0.114582	-0.202742	-0.0245802	-2.49239	0.012688689030956093	3.4017917902021777	0.0818812	-1.84439	-0.171702	0.0651256	0.5126489323239424
hsa-miR-29a-3p	PID_TELOMERASE_PATHWAY	0.2319084655386721	182	0.00163204	0.035618312198101305	0.0960882	293	0.10068637836111918	0.4219763544469383	0.14864025884676418	0.0591777	0.23573415051540306	3.2430402652645505	0.00118261	2.1637941750106666	0.016157120294464845	1.470984083874012	0.13582024001810028	0.1412954212504335	0.6260917301740156
hsa-miR-362-3p	PID_TELOMERASE_PATHWAY	0.262288	182	3.476857940628481e-4	0.015252062859244686	0.11523376176812489	293	0.0487671	0.31138975552228143	0.17233491134994983	0.0833753	0.25856947485043985	3.7697753018648434	1.633945860415967e-4	2.5847249574633255	0.0039783	1.6077079826458927	0.14705404724183213	0.10789914944726497	0.5773352221579823
hsa-miR-19b-3p	PID_TELOMERASE_PATHWAY	0.20830408684999616	182	0.00477497	0.0635499	0.11307061322346629	293	0.0531884	0.32371665310194403	0.14976375000385378	0.0603227	0.236819	3.2679250161749045	0.00108339	1.059560203928292	0.015171637078941895	1.0293494080866283	0.0952335	0.3033155136591638	0.7674491136607543
hsa-miR-7-5p	REACTOME_MET_ACTIVATES_PTK2_SIGNALING	0.021835081958897523	182	0.7698457475649294	0.907162	0.19829644217958947	293	6.407761898573451e-4	0.026721730470646732	0.13182346565338413	0.0420675	0.2194686853950357	2.8715338102511305	0.00408485	3.5511317098791295	0.038435	-1.88444	-0.176461	0.0595049	0.4998837287306338
hsa-miR-132-3p	KEGG_NICOTINATE_AND_NICOTINAMIDE_METABOLISM	0.22947756239801895	182	0.00183208	0.0379215	0.21032504050673007	293	2.884797435047123e-4	0.015047008934493488	0.217655	0.12995121441654084	0.3019789356676198	4.790244820402885	1.6657794405359137e-6	0.044834796029393026	1.1872464376183239e-4	0.21174228682384874	0.0191525	0.8323080958965839	0.9660764281906872
hsa-miR-129-5p	KEGG_NICOTINATE_AND_NICOTINAMIDE_METABOLISM	0.16324079820867324	182	0.027675447478505377	0.16676206024178317	0.17510439743225814	293	0.00263177	0.0661317	0.1705822991616906	0.0815819	0.25688371851389424	3.73067	1.909709294227034e-4	0.016509881788782085	0.00445803	-0.128491	-0.0118636	0.8977605904084469	0.9794865870729751
hsa-miR-433-3p	KEGG_NICOTINATE_AND_NICOTINAMIDE_METABOLISM	0.1900066269615107	182	0.010195830001904455	0.0962719	0.16740471585362807	293	0.00405869	0.086504	0.1760531859356812	0.0871821	0.2621441722735781	3.8528197449513812	1.1676535024752091e-4	0.0603397	0.00310707	0.24564146474348852	0.022601911107882622	0.8059597882271895	0.9606498049905313
hsa-miR-133b	KEGG_NICOTINATE_AND_NICOTINAMIDE_METABOLISM	0.20024167495848555	182	0.00672221	0.0767048	0.10754149025090536	293	0.0660212	0.3542432798577337	0.14323485382266182	0.0536723	0.23051127438053212	3.123430879780947	0.00178756	0.9994407831608609	0.0216839	0.9997203524790624	0.0927002	0.317446	0.7761112399885288
hsa-miR-432-5p	KEGG_NICOTINATE_AND_NICOTINAMIDE_METABOLISM	0.17939749575866076	182	0.015383534603085367	0.12167389777638217	0.18955247387741483	293	0.00111273	0.0386536	0.18568135051612988	0.0970514	0.2713895891914029	4.068384869470709	4.734014197728303e-5	0.012232595811071664	0.00157883	-0.110601	-0.010155	0.911933	0.9827520691969054
ebv-miR-BART8-5p	KEGG_NICOTINATE_AND_NICOTINAMIDE_METABOLISM	0.0819944	182	0.27115872175842753	0.5669439077457367	0.15415114749511957	293	0.00821313	0.12774582401181406	0.126762	0.036928427149346535	0.21456395248186408	2.760064897212404	0.00577899	0.5932394569730688	0.0488387	-0.77022	-0.0721567	0.4411691677387376	0.8406956718294347
hsa-miR-362-3p	KEGG_NICOTINATE_AND_NICOTINAMIDE_METABOLISM	-0.229017	182	0.0018724	0.0384128	-0.139531	293	0.016853969634632843	0.18690646750185244	-0.174039	-0.260208	-0.08512	-3.80783	1.401926981143949e-4	0.9512220898880934	0.00355965	-0.975306	-0.0894861	0.3294084198302341	0.7841840673192245
hsa-miR-19b-3p	KEGG_NICOTINATE_AND_NICOTINAMIDE_METABOLISM	-0.126222	182	0.0895273	0.3163876055479043	-0.178452	293	0.00216802	0.0583637	-0.158619	-0.245363	-0.069356	-3.46438	5.314536792775316e-4	0.31661155958321485	0.00925781	0.5626824678121888	0.052229551853665346	0.5736511247637296	0.8942728910083553
hsa-miR-410-3p	KEGG_NICOTINATE_AND_NICOTINAMIDE_METABOLISM	0.13731205486015527	182	0.0645383	0.2664563371197974	0.12371265489178807	293	0.034284868819587554	0.2648652694527373	0.12890881654912967	0.0391074	0.21664462848831836	2.807321624640803	0.00499553	0.0211863	0.0441353	0.14555508867972006	0.013599399968367204	0.8842726243263845	0.9766270931920736
hsa-miR-431-5p	KEGG_NICOTINATE_AND_NICOTINAMIDE_METABOLISM	0.2030778781592262	182	0.00596855	0.0721436	0.20208968057046892	293	5.006477533871436e-4	0.022380422004633516	0.20246688781513136	0.1142991436853528	0.2874701159043942	4.4461375339902265	8.742798672994006e-6	1.1753441161138585e-4	4.380855657578904e-4	0.010841328867412235	9.881975887572891e-4	0.9913500405230868	0.9986374713508314
hsa-miR-132-3p	REACTOME_DISEASES_ASSOCIATED_WITH_N_GLYCOSYLATION_OF_PROTEINS	0.23773112602541782	182	0.00123131	0.0304161	0.3101744319498417	293	5.929366621464191e-8	2.020105188280556e-5	0.2828960712026192	0.1976872170399289	0.3638619538641172	6.298274369481482	3.009774258627045e-10	0.6798026432346482	8.917331175560128e-8	-0.824501	-0.0724433	0.40965469148793626	0.8260387448087985
hsa-miR-129-5p	REACTOME_DISEASES_ASSOCIATED_WITH_N_GLYCOSYLATION_OF_PROTEINS	0.23339362097741959	182	0.00151985	0.033962207187559365	0.0629491	293	0.28283376904047797	0.6305788649358861	0.1290026528043521	0.0392027	0.21673557103628127	2.809388146243978	0.00496358	3.379701606616414	0.0439081	1.8383964769919503	0.17044447839543775	0.066004	0.513364
hsa-miR-433-3p	REACTOME_DISEASES_ASSOCIATED_WITH_N_GLYCOSYLATION_OF_PROTEINS	0.2412637534177686	182	0.00103438	0.027684842686921562	0.012775919371926802	293	0.8276140910912431	0.9437102672022988	0.10148292291060566	0.011330262426479982	0.18999906872707376	2.2053472691495206	0.027429735239828425	6.026325324973628	0.136266	2.4548574958586964	0.2284878340458418	0.014094044718162054	0.37373771421641794
hsa-miR-133b	REACTOME_DISEASES_ASSOCIATED_WITH_N_GLYCOSYLATION_OF_PROTEINS	0.18648471075018208	182	0.0117144	0.1043278564652418	0.1358827103881538	293	0.019976075666968428	0.20392243910030272	0.15529451843619058	0.0659626	0.24215680848713275	3.390554937215606	6.975127307263744e-4	0.29887434376959593	0.011139219291073657	0.546694	0.050602	0.5845889681161092	0.8985530311096771
hsa-miR-362-3p	REACTOME_DISEASES_ASSOCIATED_WITH_N_GLYCOSYLATION_OF_PROTEINS	-0.313775	182	1.6081640212200125e-5	0.00314987	-0.0905649	293	0.12191750866251813	0.45608234725729757	-0.178168	-0.264176	-0.0893482	-3.9001	9.615366581284254e-5	6.056029119175008	0.0026923	-2.4609	-0.22321	0.013858896398250648	0.37237600615015287
hsa-miR-431-5p	REACTOME_DISEASES_ASSOCIATED_WITH_N_GLYCOSYLATION_OF_PROTEINS	0.19685740419040343	182	0.00773166	0.0822511	0.1866859887814828	293	0.00132662	0.0430603	0.19057289458614313	0.1020721394996466	0.27608062866091404	4.178205132208546	2.938186013947385e-5	0.012342288308122808	0.00110697	0.11109585189431156	0.010171415408920637	0.9115403380897137	0.9825497987623526
hsa-miR-132-3p	PID_UPA_UPAR_PATHWAY	-0.133809	182	0.0717267	0.2812118520637157	-0.215204	293	2.0600060810345203e-4	0.011729375406650184	-0.184426	-0.270185	-0.0957631	-4.04022	5.340032021469443e-5	0.7810881791079511	0.0017322	0.8837919320224367	0.0813957	0.37680854244082523	0.8105032710148241
hsa-miR-362-3p	PID_UPA_UPAR_PATHWAY	0.29624135922733186	182	4.8967455024761604e-5	0.00536641	0.13363151818117666	293	0.022143578951622615	0.2155790035753468	0.19707183157228023	0.1087497232286809	0.28230687846281244	4.324443094489965	1.5291766909516045e-5	3.2348992165149966	6.793970721089256e-4	1.798582557603347	0.1626098410461552	0.0720847	0.5216644128789948
hsa-miR-132-3p	WP_THYROXINE_THYROID_HORMONE_PRODUCTION	-0.32757	182	6.365359174671272e-6	0.00199005	-0.191501	293	9.859457682561753e-4	0.0359913	-0.244634	-0.327656	-0.157863	-5.40755	6.38928544920883e-8	2.366029931805909	8.284936043045345e-6	-1.53819	-0.136068	0.1240020496701492	0.602214
hsa-miR-129-5p	WP_THYROXINE_THYROID_HORMONE_PRODUCTION	-0.234147	182	0.00146571	0.033449381103373525	-0.077137	293	0.18794200189024218	0.5404923485511705	-0.13796	-0.22541	-0.0483054	-3.0069	0.00263926	2.8790361130143878	0.028273470928366653	-1.69677	-0.157009	0.0897397	0.5503357072775902
ebv-miR-BART8-5p	WP_THYROXINE_THYROID_HORMONE_PRODUCTION	-0.228577	182	0.00191167	0.038827731858605066	-0.1352	293	0.020613474888697365	0.20715099197949471	-0.171219	-0.257496	-0.0822334	-3.74487	1.8048433817870893e-4	1.0340197217326437	0.00427989	-1.01687	-0.0933776	0.30921641699177455	0.7711117499339776
hsa-miR-431-5p	WP_THYROXINE_THYROID_HORMONE_PRODUCTION	-0.22285	182	0.00249608	0.0445535	-0.0325874	293	0.5785047242857393	0.8308105374643467	-0.10626	-0.194649	-0.0161581	-2.30992	0.020892483497314377	4.1679640367353405	0.11401285939129013	-2.04156	-0.190263	0.041195274227766296	0.4627206043875461
hsa-miR-132-3p	WP_CHRONIC_HYPERGLYCEMIA_IMPAIRMENT_OF_NEURON_FUNCTION	0.28165529021233554	182	1.1723757177877688e-4	0.00847011	0.3098364135273777	293	6.139084637826519e-8	2.0582089022607855e-5	0.29914165916455615	0.21468150422372914	0.3791609574926371	6.682661541730113	2.3464107766352973e-11	0.1055804394969369	1.0048159090532332e-8	-0.324931	-0.0281811	0.7452329626005323	0.9463374075798454
hsa-miR-432-5p	WP_CHRONIC_HYPERGLYCEMIA_IMPAIRMENT_OF_NEURON_FUNCTION	0.2204649347112697	182	0.00278404	0.0471658	0.0856512	293	0.14359503134673407	0.4852545425254683	0.1377576648625302	0.0480993	0.22521390397400473	3.0024257711289737	0.00267837	2.1164939136520635	0.028596245434143516	1.4548174846529938	0.13481376632599668	0.14571979634786913	0.6325217930865472
ebv-miR-BART8-5p	WP_CHRONIC_HYPERGLYCEMIA_IMPAIRMENT_OF_NEURON_FUNCTION	0.0931834	182	0.21087035435093976	0.49882802046764474	0.15513571676029275	293	0.00780782	0.12445624430045657	0.13160731825997096	0.041848	0.2192593066354313	2.8667701903514686	0.00414684	0.43851770546839086	0.0387962	-0.662207	-0.0619523	0.5078387647965013	0.8684623945755673
hsa-miR-29a-3p	WP_CHRONIC_HYPERGLYCEMIA_IMPAIRMENT_OF_NEURON_FUNCTION	-0.227592	182	0.00200234	0.0396576	-0.0968171	293	0.0981182	0.41858871446879126	-0.147384	-0.234521	-0.0578979	-3.21523	0.00130341	2.0030843976628767	0.017270299515727047	-1.4153	-0.130775	0.15697948778379464	0.6461297020393119
hsa-miR-362-3p	WP_CHRONIC_HYPERGLYCEMIA_IMPAIRMENT_OF_NEURON_FUNCTION	-0.241143	182	0.00104062	0.027764511810702688	-0.120116	293	0.039907602510558055	0.28384429953982554	-0.166939	-0.253378	-0.0778557	-3.64946	2.627934434551113e-4	1.7374045192823218	0.00556607	-1.31811	-0.121027	0.18746802760095793	0.6766075944063068
hsa-miR-431-5p	WP_CHRONIC_HYPERGLYCEMIA_IMPAIRMENT_OF_NEURON_FUNCTION	0.1149892797157307	182	0.12216888707724637	0.37436719696070203	0.15419193807837198	293	0.00819597	0.1276958141453244	0.13928001412239638	0.0496477	0.22668679286675436	3.0360393541349446	0.00239708	0.1764856192333554	0.026561260081392198	-0.420102	-0.0392027	0.6744110035849897	0.9259364911682268
hsa-miR-431-5p	REACTOME_RRNA_PROCESSING	0.1472046816590767	182	0.0473637	0.2247350312330442	0.11736281980121553	293	0.044719586455550596	0.29873752888666705	0.12878041749650762	0.038977017706382226	0.21652018651756136	2.8044940215320175	0.00503956	0.102126	0.0444242	0.31957084292013405	0.029841861857861182	0.7492936801506029	0.9476952140034998
hsa-miR-132-3p	WP_CYSTEINE_AND_METHIONINE_CATABOLISM	0.13990548317467297	182	0.0596057	0.25495270101230316	0.12504964914591632	293	0.0323741	0.2578056735667436	0.1307265665794157	0.040953331557562964	0.21840605212402717	2.8473623642989683	0.00440832	0.025308653623528975	0.0404771	0.15908693731268125	0.014855834028756648	0.8736003796669177	0.974483
hsa-miR-433-3p	WP_CYSTEINE_AND_METHIONINE_CATABOLISM	0.22169454913404535	182	0.00263203	0.045489312004128354	0.0477141	293	0.4158136289325697	0.7328075297552825	0.11505522240660267	0.025059007154738643	0.20320152121680474	2.5027657004131707	0.0123227	3.494544521896336	0.0804223	1.8693700869266994	0.1739804835131965	0.0615713	0.5053388628353649
hsa-miR-432-5p	WP_CYSTEINE_AND_METHIONINE_CATABOLISM	0.13773628534353935	182	0.0637093	0.2647535744785222	0.14295988817326252	293	0.0143169	0.17192787385197164	0.1409671548790817	0.0513642	0.22831865235579943	3.073308538200152	0.00211699	0.00314268	0.0244188	-0.0560596	-0.0052236	0.9552943007925367	0.9914220631812245
hsa-miR-362-3p	WP_CYSTEINE_AND_METHIONINE_CATABOLISM	-0.305262	182	2.7859310527024388e-5	0.00401048	-0.00569048	293	0.9227345782547776	0.9768687491246357	-0.123232	-0.21114	-0.0333466	-2.6824	0.00730962	10.610618612649347	0.0571464	-3.25739	-0.299572	0.0011244	0.3301687542842535
hsa-miR-431-5p	WP_CYSTEINE_AND_METHIONINE_CATABOLISM	0.17857480272222448	182	0.015868476214533203	0.12355094823011957	0.18180275687017267	293	0.00177962	0.0515574	0.18057122409918341	0.0918111	0.26648457411594606	3.953877574686452	7.689476507279612e-5	0.00123198	0.002269	-0.0350996	-0.00322795	0.9720003599610576	0.9945814176578819
hsa-miR-433-3p	KEGG_NEUROTROPHIN_SIGNALING_PATHWAY	-0.146134	182	0.049016299432185724	0.22870084408205313	-0.119765	293	0.0404958	0.2856839958785465	-0.129851	-0.217557	-0.0400639	-2.82807	0.00468298	0.079766	0.0422679	-0.282429	-0.0263692	0.7776147651004357	0.9546646986190145
hsa-miR-362-3p	KEGG_NEUROTROPHIN_SIGNALING_PATHWAY	0.22628253891167505	182	0.00212895	0.041060975720524556	0.0369506	293	0.5286924817795804	0.8036680847001376	0.11029255060896023	0.020237567885302538	0.19857228029270418	2.398296855722029	0.016471510160674534	4.135653422710437	0.097626	2.0336306013409704	0.18933198038295931	0.0419889	0.465024
hsa-miR-431-5p	KEGG_NEUROTROPHIN_SIGNALING_PATHWAY	-0.195394	182	0.00820838	0.0850252	-0.153578	293	0.00845768	0.12978126393548012	-0.169611	-0.255949	-0.0805884	-3.70901	2.0806953446080403e-4	0.20595385972433788	0.00473735	-0.453821	-0.0418162	0.6499573822875627	0.9186956277947282
hsa-miR-432-5p	WP_GDNFRET_SIGNALING_AXIS	0.22344815177202168	182	0.00242824	0.0439741	0.045352460513725754	293	0.4392923791518628	0.7482923844596655	0.1143059397592861	0.024300201343714068	0.20247349156810382	2.486322676352473	0.012907087541303331	3.66217	0.0827977	1.9136798888906472	0.17809569125829594	0.0556611	0.4933022854424275
hsa-miR-362-3p	WP_GDNFRET_SIGNALING_AXIS	-0.279098	182	1.359667957213416e-4	0.00909331	-0.0701425	293	0.23131068537111424	0.5849377411064334	-0.151687	-0.238676	-0.0622838	-3.31055	9.311130278994658e-4	5.185320596305784	0.013591956431325346	-2.27713	-0.208955	0.0227785	0.40954982039188265
hsa-miR-431-5p	WP_GDNFRET_SIGNALING_AXIS	0.2283136891056071	182	0.00193555	0.0391216	0.20693936156466053	293	3.6279810007603806e-4	0.0178457	0.2151217015423153	0.12733766490814746	0.2995618136237835	4.732692231052482	2.2156130634030844e-6	0.0557248	1.5054352228136158e-4	0.2360609467541373	0.021374327540946564	0.8133853775641346	0.9620904488065531
hsa-miR-132-3p	REACTOME_PROTEIN_LOCALIZATION	0.15662996134399104	182	0.0347255	0.18910123407769072	0.17872811296683433	293	0.00213329	0.0577337	0.17031404648203824	0.0813075	0.256626	3.724687180918786	1.9555756620095113e-4	0.057227138632425345	0.00453105	-0.239222	-0.0220982	0.8109334875007304	0.9616896586472582
hsa-miR-433-3p	REACTOME_PROTEIN_LOCALIZATION	0.24226761739738478	182	9.83945461679975e-4	0.026893669120849447	0.0321614	293	0.5834841873479374	0.8333247468725552	0.11373925571611203	0.023726383781839576	0.20192281647860044	2.473888678953732	0.0133651	5.1167302645571295	0.0848918	2.2620190681241237	0.21010625192398844	0.023696225220563975	0.4126998076691525
hsa-miR-432-5p	REACTOME_PROTEIN_LOCALIZATION	0.18182895000004337	182	0.0140251	0.11581914927904635	0.14563488731431956	293	0.012576892739586735	0.16073048554982483	0.15950042802957476	0.0702554	0.24621240865135793	3.4839538435268613	4.940646838526117e-4	0.1531313493724667	0.00878864	0.39132000890890656	0.0361941	0.6955607107411468	0.9321056714438339
ebv-miR-BART8-5p	REACTOME_PROTEIN_LOCALIZATION	0.0882082	182	0.2363715676570557	0.5296119894391293	0.1863246226137432	293	0.00135611	0.0436378	0.14920445907854718	0.059752688536501126	0.23627900909965097	3.2555359434560582	0.00113179	1.10879	0.015643015768175398	-1.05299	-0.0981164	0.2923452345667117	0.7597900706210504
hsa-miR-362-3p	REACTOME_PROTEIN_LOCALIZATION	-0.357393	182	7.313910855337423e-7	6.673807318031411e-4	-0.0253904	293	0.6651410894945345	0.8748603634276657	-0.157093	-0.243891	-0.0677978	-3.43048	6.025232456497061e-4	13.442449286770122	0.010053940820231986	-3.66639	-0.332002	2.4599425157374266e-4	0.3301687542842535
hsa-miR-431-5p	REACTOME_PROTEIN_LOCALIZATION	0.20854184069843895	182	0.00472617	0.0631146	0.16709995611797454	293	0.0041274	0.0873577	0.18299510204446606	0.0942961	0.26881171685124733	4.008163995404751	6.119262300081158e-5	0.20431458876857453	0.00191616	0.45201171308780763	0.0414419	0.6512605443096897	0.9192549941070909
hsa-miR-431-5p	PID_RHOA_REG_PATHWAY	-0.115237	182	0.1213598450699942	0.3732347697948947	-0.137396	293	0.0186248	0.19667984174348238	-0.128954	-0.216688	-0.0391531	-2.80831	0.00498019	0.0561269	0.0440379	0.23691113951154125	0.022158569567934133	0.8127257278936395	0.9620619477753484
hsa-miR-132-3p	REACTOME_WNT_LIGAND_BIOGENESIS_AND_TRAFFICKING	0.30124088604086474	182	3.590506471816542e-5	0.00460887	0.2959453873961079	293	2.467329062790269e-7	6.350257022211722e-5	0.29796865217156526	0.21345272223304992	0.37805776170916955	6.654772527088269	2.8373854228786893e-11	0.00374118	1.2038249350229228e-8	0.0611652	0.0052955	0.9512276452851312	0.9904801756059785
hsa-miR-129-5p	REACTOME_WNT_LIGAND_BIOGENESIS_AND_TRAFFICKING	0.290115	182	7.106729450499293e-5	0.00655876	0.0936443	293	0.10968789186409536	0.43686063156850974	0.17039519531168423	0.0813905	0.25670372097299055	3.7264970981281285	1.9415930649967426e-4	4.641109698436353	0.00450768	2.1543234897378696	0.19647091977057077	0.031214812005835757	0.4321877494551048
hsa-miR-433-3p	REACTOME_WNT_LIGAND_BIOGENESIS_AND_TRAFFICKING	0.22601986023766668	182	0.00215521	0.041242735671589315	-0.0117783	293	0.8408886196621163	0.9486967623365903	0.0803224	-0.0100066	0.1693511134643357	1.7432501757879681	0.0812899	6.469676816862161	0.27178872754471745	2.543555939401011	0.23779814772357122	0.010973048517227876	0.36322136071106653
hsa-miR-129-2-3p	REACTOME_WNT_LIGAND_BIOGENESIS_AND_TRAFFICKING	0.19669558799550607	182	0.00778314	0.0825996	0.1358180712208527	293	0.0200356	0.2041193816301438	0.15920042219365205	0.0699491	0.24592322486407825	3.477287519724531	5.065143386590505e-4	0.43415666724436197	0.00894377	0.6589056588346787	0.0608775	0.5099563518135484	0.869094
hsa-miR-432-5p	REACTOME_WNT_LIGAND_BIOGENESIS_AND_TRAFFICKING	0.29439855562632095	182	5.482189362108942e-5	0.00566899	0.14921008412880904	293	0.010543363271180441	0.14540995732052917	0.2057633229830635	0.11769260723872882	0.2906224776925094	4.520630141279576	6.165582751752865e-6	2.592418714791397	3.310833477653593e-4	1.6100989767065244	0.1451884714975119	0.10737625045933266	0.5763970335947184
ebv-miR-BART8-5p	REACTOME_WNT_LIGAND_BIOGENESIS_AND_TRAFFICKING	0.11774757955509199	182	0.11340573528470776	0.36008863838602145	0.14605983647001453	293	0.012318338636001314	0.15912358349572295	0.13527969901937054	0.0455798	0.22281559083272065	2.9477427556122624	0.00320103	0.0919043	0.0322366	-0.303157	-0.0283123	0.7617701012616835	0.9500918857606744
hsa-miR-362-3p	REACTOME_WNT_LIGAND_BIOGENESIS_AND_TRAFFICKING	-0.292119	182	6.297335177213202e-5	0.00611261	-0.0551233	293	0.34709456837175934	0.6852684679345882	-0.147863	-0.234983	-0.0583856	-3.22583	0.0012561	6.681859448895371	0.016835280145511108	-2.58493	-0.236996	0.0097399	0.3540264956618496
hsa-miR-431-5p	REACTOME_WNT_LIGAND_BIOGENESIS_AND_TRAFFICKING	0.18482566035489945	182	0.012496209891799148	0.1081900876802726	0.15882972049521582	293	0.00644144	0.110748	0.16877949586316596	0.0797377	0.255149	3.6904707295824486	2.2383944569848738e-4	0.0794286	0.00498769	0.2818307823076685	0.025995939859683626	0.7780732663978304	0.9547175532562499
hsa-miR-132-3p	REACTOME_TRANSCRIPTION_COUPLED_NUCLEOTIDE_EXCISION_REPAIR_TC_NER	0.17333532811518157	182	0.019281087410901305	0.13690458610276307	0.19057610644252612	293	0.00104438	0.037218	0.18400918528813023	0.0953361	0.26978503159400974	4.03089	5.556588659531467e-5	0.0351934	0.0017854	-0.187599	-0.0172408	0.8511909854944465	0.9708088766356536
hsa-miR-433-3p	REACTOME_TRANSCRIPTION_COUPLED_NUCLEOTIDE_EXCISION_REPAIR_TC_NER	0.22974191912178318	182	0.00180929	0.0377102	-0.0191818	293	0.7436941758763402	0.9086663278665554	0.077261	-0.0130867	0.1663573443012557	1.6765361641539047	0.0936332	7.090326282182478	0.29642604904734654	2.6627666593568575	0.24892366922928172	0.00775011	0.3486501022792329
hsa-miR-362-3p	REACTOME_TRANSCRIPTION_COUPLED_NUCLEOTIDE_EXCISION_REPAIR_TC_NER	-0.3407	182	2.5238952171930697e-6	0.00133977	-0.0575455	293	0.32628568023022086	0.6689346791895366	-0.169418	-0.255764	-0.0803913	-3.70472	2.11627914667702e-4	9.781239623801998	0.00478675	-3.1275	-0.283154	0.00176301	0.3301687542842535
hsa-miR-431-5p	REACTOME_TRANSCRIPTION_COUPLED_NUCLEOTIDE_EXCISION_REPAIR_TC_NER	0.21218258627537426	182	0.00403268	0.0574975	0.18632111414169464	293	0.0013564	0.0436378	0.19622408575414366	0.10787822176198537	0.28149511003434685	4.305345450066263	1.6672535584559998e-5	0.0802843	7.249423322433255e-4	0.2833448818883304	0.0258615	0.7769124755431265	0.9544480546196505
hsa-miR-132-3p	REACTOME_RRNA_MODIFICATION_IN_THE_NUCLEUS_AND_CYTOSOL	0.19456279934115756	182	0.00849061	0.0869552	0.24007294880548757	293	3.285583327426852e-5	0.00293228	0.22281578270164054	0.1352798972168459	0.3069002861779061	4.907711112412767	9.214544643665214e-7	0.25264138223768884	7.360081426977732e-5	-0.502634	-0.0455101	0.6152213094418002	0.9081352870887562
hsa-miR-133b	REACTOME_RRNA_MODIFICATION_IN_THE_NUCLEUS_AND_CYTOSOL	0.16944671894285918	182	0.0222091	0.14746519392231885	0.10773602446894857	293	0.0655301	0.3534003358679698	0.13141369182958862	0.0416513	0.21907173674152025	2.8625031386807667	0.00420309	0.4384782479203822	0.039149975533082235	0.6621769007753006	0.0617107	0.5078578561947371	0.8684623945755673
ebv-miR-BART8-5p	REACTOME_RRNA_MODIFICATION_IN_THE_NUCLEUS_AND_CYTOSOL	0.10482475712332005	182	0.15904144778992188	0.43108261679658716	0.1493216648735421	293	0.0104849	0.14493346823028214	0.1324000243978377	0.0426533	0.22002714977328763	2.8842418010189728	0.00392357	0.22648175442658433	0.037379942133585815	-0.475901	-0.0444969	0.6341449152503106	0.9147184792571049
hsa-miR-362-3p	REACTOME_RRNA_MODIFICATION_IN_THE_NUCLEUS_AND_CYTOSOL	-0.274733	182	1.7452394010299095e-4	0.010306716543623865	-0.086557	293	0.13939188665836677	0.480025	-0.159892	-0.24659	-0.0706549	-3.49265	4.7825460987547744e-4	4.217417583596822	0.00859071	-2.05364	-0.188176	0.040011011445880915	0.4595359800049789
hsa-miR-431-5p	REACTOME_RRNA_MODIFICATION_IN_THE_NUCLEUS_AND_CYTOSOL	0.17279537410769427	182	0.0196665	0.138618	0.21750838875784628	293	1.7525469197569068e-4	0.010409066553707689	0.20053964848282618	0.11231612996361937	0.2856262546589635	4.4026340402577215	1.0694447528138049e-5	0.23924691301519313	5.15724418079189e-4	-0.489129	-0.044713	0.6247505636720008	0.9114075553854677
hsa-miR-362-3p	WP_PYRIMIDINE_METABOLISM_AND_RELATED_DISEASES	-0.300671	182	3.7207513148828725e-5	0.00467459	-0.0547598	293	0.35028766108714227	0.6876481840209857	-0.151141	-0.238149	-0.0617265	-3.29844	9.722381484625176e-4	7.222138724385692	0.014057085574332513	-2.6874	-0.245912	0.00720099	0.3486501022792329
hsa-miR-431-5p	WP_PYRIMIDINE_METABOLISM_AND_RELATED_DISEASES	0.20998162999927894	182	0.00444005	0.060873	0.1871619534101181	293	0.00128868	0.0422866	0.19589668460980933	0.10754168247957821	0.28118157075621175	4.297971671641399	1.7236818599608287e-5	0.062472011365711566	7.425091089062032e-4	0.24994401646311035	0.022819676589160842	0.8026306430346631	0.960159
hsa-miR-132-3p	WP_ERK_PATHWAY_IN_HUNTINGTONS_DISEASE	-0.274873	182	1.7314452324438596e-4	0.0102837	-0.236075	293	4.474267951504567e-5	0.00365985	-0.250979	-0.333677	-0.164448	-5.55395	2.7927896355029205e-8	0.19075141263718848	4.210667450450557e-6	-0.436751	-0.0387979	0.6622919578306647	0.9229558891709442
hsa-miR-129-5p	WP_ERK_PATHWAY_IN_HUNTINGTONS_DISEASE	-0.222182	182	0.00257383	0.0451358	-0.0844485	293	0.14932419034272254	0.49236886055419865	-0.137699	-0.225157	-0.0480396	-3.00113	0.00268979	2.2098697787663735	0.0286821	-1.48656	-0.137734	0.13713	0.6210264068313639
hsa-miR-133b	WP_ERK_PATHWAY_IN_HUNTINGTONS_DISEASE	-0.278979	182	1.3690077742859366e-4	0.00911956	-0.123949	293	0.0339402	0.2638483999289602	-0.184284	-0.270049	-0.0956177	-4.03705	5.4128569811325566e-5	2.90421	0.00175136	-1.70417	-0.15503	0.0883486	0.5484665865869781
ebv-miR-BART8-5p	WP_ERK_PATHWAY_IN_HUNTINGTONS_DISEASE	-0.25174	182	6.077363307153729e-4	0.020619336493512254	-0.137714	293	0.018351177156684564	0.19486892850690674	-0.181843	-0.267706	-0.0931153	-3.98237	6.823277905330251e-5	1.5588263130911422	0.00206604	-1.24853	-0.114026	0.21183715336650671	0.7004425989850235
hsa-miR-29a-3p	WP_ERK_PATHWAY_IN_HUNTINGTONS_DISEASE	0.2306206700290438	182	0.00173538	0.036636188992144665	0.020653789311551735	293	0.7247915728430596	0.9011362807891697	0.10204798750412046	0.011901163145771653	0.190549	2.2177125966808044	0.0265744	5.077724941662545	0.13317270116712326	2.2533807804413675	0.20996688071749206	0.024235150303965558	0.4144334728242524
hsa-miR-517c-3p_hsa-miR-519a-3p	WP_ERK_PATHWAY_IN_HUNTINGTONS_DISEASE	0.21364326479374265	182	0.00378124	0.0553587	0.0827849	293	0.15753258981250384	0.5034681780302575	0.13332335417431135	0.0435915	0.22092138270102435	2.9045971256082717	0.00367726	1.9877370165497918	0.0357366	1.4098712765886794	0.13085837655275184	0.15857769541998157	0.6472930501514838
hsa-miR-362-3p	WP_ERK_PATHWAY_IN_HUNTINGTONS_DISEASE	0.1778209171941831	182	0.0163245	0.12534931726676674	0.10664949227172923	293	0.0683119	0.3592724080589593	0.13398347491122437	0.0442623	0.22156061080604703	2.9191529848060767	0.00350984	0.584585	0.0345693	0.7645813336706946	0.0711714	0.44452088788801303	0.842054
hsa-miR-431-5p	WP_ERK_PATHWAY_IN_HUNTINGTONS_DISEASE	-0.303386	182	3.137361044399995e-5	0.00422467	-0.102852	293	0.0788028	0.38151169955993647	-0.181349	-0.267231	-0.0926079	-3.97128	7.148682566806938e-5	4.882416570770567	0.00214671	-2.20962	-0.200535	0.0271316	0.4207628640148691
hsa-miR-132-3p	WP_ENVELOPE_PROTEINS_AND_THEIR_POTENTIAL_ROLES_IN_EDMD_PHYSIOPATHOLOGY	-0.276403	182	1.5870143169124636e-4	0.00988683	-0.164557	293	0.00474276	0.0943	-0.207919	-0.292683	-0.119913	-4.5694	4.891210019396986e-6	1.5337353441615234	2.781875698532036e-4	-1.23844	-0.111846	0.21555270073631358	0.7030401999055975
hsa-miR-133b	WP_ENVELOPE_PROTEINS_AND_THEIR_POTENTIAL_ROLES_IN_EDMD_PHYSIOPATHOLOGY	-0.23294	182	0.00155336	0.034447	-0.0421264	293	0.47255757494161543	0.7694764193195527	-0.116105	-0.204221	-0.0261221	-2.5258	0.011543432115970408	4.2149288084344665	0.076942	-2.05303	-0.190813	0.040069747690710346	0.4597960689751405
hsa-miR-432-5p	WP_ENVELOPE_PROTEINS_AND_THEIR_POTENTIAL_ROLES_IN_EDMD_PHYSIOPATHOLOGY	-0.15968	182	0.0313037	0.17855793874320935	-0.121548	293	0.037582354374431665	0.27616391909459803	-0.13615	-0.223658	-0.0464645	-2.96694	0.00300777	0.16754221778847123	0.0308955	-0.409319	-0.0381322	0.682305	0.928034
ebv-miR-BART8-5p	WP_ENVELOPE_PROTEINS_AND_THEIR_POTENTIAL_ROLES_IN_EDMD_PHYSIOPATHOLOGY	-0.232539	182	0.00158355	0.0349189	-0.119217	293	0.0414274	0.28871168049926993	-0.163007	-0.249591	-0.0738365	-3.56191	3.681628795693476e-4	1.5173194192514765	0.00713368	-1.2318	-0.113321	0.21802559613302777	0.705008
hsa-miR-19b-3p	WP_ENVELOPE_PROTEINS_AND_THEIR_POTENTIAL_ROLES_IN_EDMD_PHYSIOPATHOLOGY	0.2013250056375686	182	0.00642487	0.0750906	0.168291	293	0.00386479	0.0844447	0.18094765358345338	0.0921969	0.2668460462856924	3.962305044153543	7.422961474019787e-5	0.129505	0.00220955	0.35986768543662684	0.033034290651836606	0.7189460835573458	0.938805
hsa-miR-431-5p	WP_ENVELOPE_PROTEINS_AND_THEIR_POTENTIAL_ROLES_IN_EDMD_PHYSIOPATHOLOGY	-0.204794	182	0.00554997	0.0690832	-0.152385	293	0.00898752	0.13432058740107694	-0.172506	-0.258734	-0.0835503	-3.77359	1.6091439907971067e-4	0.32455801784738775	0.00392918	-0.5697	-0.0524099	0.5688812330330917	0.8919508841107117
hsa-miR-132-3p	REACTOME_CD209_DC_SIGN_SIGNALING	-0.106512	182	0.15240151854885994	0.4216505448314188	-0.138922	293	0.0173437	0.18968179279080788	-0.126583	-0.21439	-0.0367467	-2.75612	0.00584908	0.11986351975703702	0.049204374990716136	0.3462131132078001	0.0324096	0.7291825605075701	0.9421737294467087
ebv-miR-BART8-5p	REACTOME_CD209_DC_SIGN_SIGNALING	-0.00361878	182	0.9613307210895767	0.9859124346859993	-0.206352	293	3.7737935461508687e-4	0.018315478010652215	-0.130093	-0.217793	-0.0403103	-2.83341	0.00460536	4.68503	0.041767085760204964	2.164492754987466	0.20273313293799455	0.030426552032317013	0.4305429447163204
hsa-miR-362-3p	REACTOME_CD209_DC_SIGN_SIGNALING	0.24837082118897977	182	7.228765896856217e-4	0.022558353343771757	0.04684	293	0.4244159790294585	0.7387217233654508	0.1251433226898582	0.0352854	0.21299399733292093	2.7244370554847004	0.00644112	4.733531917155922	0.0523554	2.175668154189862	0.20153078937396962	0.0295801	0.42836062367498273
hsa-miR-433-3p	REACTOME_TERMINATION_OF_O_GLYCAN_BIOSYNTHESIS	0.0932043	182	0.21076740691059195	0.498792	-0.184874	293	0.00148063	0.046024	-0.0797981	-0.168839	0.010534211024445003	-1.73182	0.0833052	8.70854	0.275809	2.9510235194243846	0.278079	0.00316723	0.3301687542842535
hsa-miR-29a-3p	REACTOME_TERMINATION_OF_O_GLYCAN_BIOSYNTHESIS	-0.210586	182	0.0043247	0.0599365	-0.114449	293	0.0503335	0.31530463551705074	-0.151498	-0.238493	-0.0620906	-3.30635	9.451835992040391e-4	1.0811007257966703	0.013769429570803349	-1.03976	-0.0961364	0.2984514465939157	0.7632401123313065
hsa-miR-484	REACTOME_TERMINATION_OF_O_GLYCAN_BIOSYNTHESIS	-0.0290523	182	0.6970401522545295	0.8733356080100639	-0.184848	293	0.00148302	0.046026	-0.126045	-0.213868	-0.0362	-2.74427	0.00606459	2.760857495255825	0.050399774848583954	1.6615828282862775	0.15579524772600986	0.0965964	0.5618363064327123
hsa-miR-132-3p	REACTOME_SUPPRESSION_OF_PHAGOSOMAL_MATURATION	0.4046559922177072	182	1.4641730074479622e-8	1.2435709409924694e-4	0.28701556234981895	293	5.809260953521784e-7	1.2475161325367976e-4	0.33319056650074147	0.2504662979953512	0.4110846252092678	7.502060905750725	6.282216785029237e-14	1.9842476276793555	7.275949258297498e-11	1.4086332481094417	0.11764042986788825	0.1589436423043036	0.6474404215333324
hsa-miR-129-5p	REACTOME_SUPPRESSION_OF_PHAGOSOMAL_MATURATION	0.2824522557511989	182	1.1191305280759698e-4	0.00835223	0.0817195	293	0.1629650603559663	0.5102484416691475	0.1600685952605777	0.0708355	0.24676003819960218	3.496580682125802	4.7126195940938776e-4	4.808966377015323	0.00849205	2.192935561528273	0.20073270951477518	0.028312	0.424076
hsa-miR-433-3p	REACTOME_SUPPRESSION_OF_PHAGOSOMAL_MATURATION	0.21523831991311554	182	0.00352287	0.053366725543789024	0.15200765906887045	293	0.0091609	0.13574863072868232	0.1763176900365832	0.087453	0.2623983728556253	3.8587314610758283	1.1397709083582753e-4	0.47431494072303826	0.00305377	0.6887052640448149	0.0632307	0.49100876286828676	0.8610463284663533
hsa-miR-129-2-3p	REACTOME_SUPPRESSION_OF_PHAGOSOMAL_MATURATION	0.21846056844666217	182	0.00304895	0.0495514	0.089812	293	0.12506330705450777	0.46062634630657096	0.13951231847181142	0.049884	0.22691151461203182	3.041169925517372	0.00235661	1.928070319844731	0.026238308857982777	1.3885497181753095	0.12864859133322498	0.16496971629396423	0.6545357164699795
hsa-miR-432-5p	REACTOME_SUPPRESSION_OF_PHAGOSOMAL_MATURATION	0.2251123922082408	182	0.00224819	0.042191054145641935	0.15559410685248146	293	0.00762528	0.12288028964680713	0.18234921649039085	0.0936338	0.26819170602180864	3.9936935684830055	6.505192501639533e-5	0.5764362170300767	0.00200291	0.7592339672525702	0.0695183	0.44771261024545256	0.8437643836528642
ebv-miR-BART8-5p	REACTOME_SUPPRESSION_OF_PHAGOSOMAL_MATURATION	0.11770363599674709	182	0.11354138792373215	0.36030071166283023	0.16031570964453568	293	0.0059551	0.10643962328333192	0.14411372843958697	0.054567052695235076	0.23136081377735207	3.142865319850731	0.00167303	0.20904355057536694	0.020678512299093104	-0.457213	-0.0426121	0.6475180942022531	0.9180514169809649
hsa-miR-362-3p	REACTOME_SUPPRESSION_OF_PHAGOSOMAL_MATURATION	-0.271683	182	2.0727379607629416e-4	0.011410061991917745	-0.0868885	293	0.13787767617158628	0.47804989910126605	-0.158867	-0.245602	-0.0696087	-3.46988	5.206907387421592e-4	4.062031250001713	0.00909959	-2.01545	-0.184795	0.0438577	0.46786457644020035
hsa-miR-431-5p	REACTOME_SUPPRESSION_OF_PHAGOSOMAL_MATURATION	0.15720725105880948	182	0.034054483114257184	0.18712707132871967	0.21018382732559165	293	2.912720976667652e-4	0.015154717109749053	0.19009196206664036	0.10157830355349406	0.2756195900938639	4.167398370766707	3.0809579840990465e-5	0.33289	0.00114095	-0.576967	-0.0529766	0.5639620376291855	0.8907414309140906
hsa-miR-132-3p	PID_INSULIN_GLUCOSE_PATHWAY	-0.349884	182	1.2880940746270639e-6	9.414660068625812e-4	-0.176002	293	0.00249928	0.0639102	-0.244354	-0.32739	-0.157573	-5.4011	6.623433019416624e-8	3.8894023021977135	8.523488552259372e-6	-1.97216	-0.173882	0.048591713614245996	0.4764736820823506
hsa-miR-129-5p	PID_INSULIN_GLUCOSE_PATHWAY	-0.206722	182	0.00511139	0.066094	-0.0842063	293	0.15049840864285738	0.4942896947950511	-0.131478	-0.219134	-0.0417164	-2.86391	0.0041844	1.7387925615246749	0.0390116	-1.31863	-0.122516	0.18729188991903753	0.6763142234685406
hsa-miR-133b	PID_INSULIN_GLUCOSE_PATHWAY	-0.294078	182	5.590423143787283e-5	0.00568788	-0.0711578	293	0.22461067081983335	0.5784866523246682	-0.158383	-0.245135	-0.0691143	-3.45912	5.41940962527842e-4	5.944352571024335	0.00937769	-2.4381	-0.22292	0.014764513373931476	0.3750175239056308
hsa-miR-432-5p	PID_INSULIN_GLUCOSE_PATHWAY	-0.121058	182	0.10354502539150112	0.3426018465700229	-0.157898	293	0.00676435	0.11478892502608255	-0.143883	-0.231138	-0.0543326	-3.13777	0.00170237	0.15627009578020695	0.020912	0.39531012607850935	0.0368394	0.6926140272084581	0.9309141718724259
ebv-miR-BART8-5p	PID_INSULIN_GLUCOSE_PATHWAY	-0.217762	182	0.00314647	0.050233067582544234	-0.108935	293	0.0625702	0.3463811387456025	-0.150929	-0.237944	-0.0615103	-3.29374	9.886364647103824e-4	1.3868434838459889	0.014239941843312913	-1.17764	-0.108828	0.23893888369865796	0.7215184772486938
hsa-miR-431-5p	PID_INSULIN_GLUCOSE_PATHWAY	-0.187057	182	0.011455012910098608	0.10281208019900893	-0.190315	293	0.00106146	0.0375418	-0.189072	-0.274641	-0.100531	-4.14448	3.405872055700009e-5	0.00126326	0.00123182	0.0355424	0.0032581	0.9716472061636756	0.9944397016810113
hsa-miR-132-3p	KEGG_MEDICUS_REFERENCE_CXCR_GNB_G_ERK_SIGNALING_PATHWAY	0.3171055039810062	182	1.2910763747046946e-5	0.00277199	0.23806116078216957	293	3.8404858638745e-5	0.0032589	0.26866957623050647	0.18284702296692912	0.350428	5.964810102482198	2.4491871102987996e-9	0.8130555664908277	5.379766169863226e-7	0.9016959390453234	0.0790443	0.3672184108311542	0.8055031945573182
hsa-miR-129-5p	KEGG_MEDICUS_REFERENCE_CXCR_GNB_G_ERK_SIGNALING_PATHWAY	0.2443603715022976	182	8.85989014426043e-4	0.025407991094626423	0.0472484	293	0.4203841099836426	0.7357711640592917	0.12378815587357578	0.0339106	0.21167956804730126	2.6946271994367357	0.00704674	4.521763525087617	0.0557958	2.1264438683133906	0.19711198727631038	0.0334663	0.4383989444567493
hsa-miR-129-2-3p	KEGG_MEDICUS_REFERENCE_CXCR_GNB_G_ERK_SIGNALING_PATHWAY	0.21466197810172688	182	0.00361433	0.0538304	0.16935942181328115	293	0.00364206	0.0814032	0.18674551645878487	0.0981433	0.27241	4.092258720037942	4.2719164334900284e-5	0.2449796369339729	0.001464	0.49495417660019086	0.0453026	0.6206324668970049	0.9097888957077436
hsa-miR-432-5p	KEGG_MEDICUS_REFERENCE_CXCR_GNB_G_ERK_SIGNALING_PATHWAY	0.23855907625911868	182	0.00118229	0.0298562	0.14167230782146711	293	0.015227340687410941	0.17736806432696264	0.17908030503074318	0.0902831	0.2650526588196618	3.920510618847264	8.836154214579629e-5	1.120455495943251	0.00253114	1.058515704155234	0.0968868	0.28982039503369994	0.7587713218699145
ebv-miR-BART8-5p	KEGG_MEDICUS_REFERENCE_CXCR_GNB_G_ERK_SIGNALING_PATHWAY	0.16097312404530886	182	0.0299417	0.17399127576381423	0.21260771596435238	293	2.4666535578899714e-4	0.013344019671982265	0.19302379014231771	0.10458947037524507	0.27842953093753026	4.233309874037663	2.3027686636195172e-5	0.31698273737866645	9.203850282200047e-4	-0.563012	-0.0516346	0.5734265764394735	0.8942425173703639
hsa-miR-29a-3p	KEGG_MEDICUS_REFERENCE_CXCR_GNB_G_ERK_SIGNALING_PATHWAY	-0.249361	182	6.87108970616167e-4	0.022049794170402943	-0.0399607	293	0.4956404360029937	0.7838693010586729	-0.121343	-0.209307	-0.0314308	-2.64087	0.00826943	5.104367426370246	0.0617769	-2.25928	-0.2094	0.023865680045406335	0.4139533883981984
hsa-miR-362-3p	KEGG_MEDICUS_REFERENCE_CXCR_GNB_G_ERK_SIGNALING_PATHWAY	-0.248872	182	7.045781211634215e-4	0.022350121523558156	-0.117613	293	0.0442627	0.2976942426269022	-0.168464	-0.254845	-0.0794148	-3.68343	2.3011429585468752e-4	2.048671657034771	0.0050941	-1.43132	-0.131258	0.15233905341905707	0.6391567727840562
hsa-miR-431-5p	KEGG_MEDICUS_REFERENCE_CXCR_GNB_G_ERK_SIGNALING_PATHWAY	0.23208067646465555	182	0.00161865	0.035444905088628166	0.15595582104888295	293	0.00748393	0.12176922345711656	0.18528206869712566	0.0966418	0.2710064941048395	4.059429773082674	4.919269964938157e-5	0.6933672149859087	0.00162572	0.8326867448121824	0.0761249	0.40502142210207503	0.8238190348736328
hsa-miR-362-3p	BIOCARTA_CERAMIDE_PATHWAY	0.22885967779114838	182	0.00188637	0.0386372	-0.0357372	293	0.5423246129597667	0.8117375744775847	0.0667158	-0.0236832	0.15603269392002866	1.4469741670813396	0.14790415887353792	7.9934987232448975	0.39083204232281527	2.827277616939111	0.26459684132286543	0.00469456	0.3301687542842535
hsa-miR-132-3p	BIOCARTA_PCAF_PATHWAY	-0.176814	182	0.0169514	0.12814750057484198	-0.261932	293	5.5206203795165195e-6	7.199589136656371e-4	-0.229846	-0.313597	-0.142546	-5.06817	4.0165163771623185e-7	0.8863809985409628	3.825825693087696e-5	0.9414780924381421	0.0851177	0.34646	0.7942246647431621
hsa-miR-129-5p	BIOCARTA_PCAF_PATHWAY	-0.170037	182	0.021741654096531785	0.14577989957051127	-0.098929	293	0.0909702	0.40608289299301087	-0.126228	-0.214046	-0.0363866	-2.74832	0.00599024	0.5809827468139889	0.0499857	-0.762222	-0.0711076	0.44592737318377523	0.8426765653370856
hsa-miR-432-5p	BIOCARTA_PCAF_PATHWAY	-0.185604	182	0.012123663446391791	0.10637429222247342	-0.103512	293	0.076891	0.37803632382369023	-0.135074	-0.222616	-0.0453704	-2.9432	0.0032484	0.7790609544252058	0.0325687	-0.882644	-0.0820927	0.3774284872242147	0.810901
hsa-miR-362-3p	BIOCARTA_PCAF_PATHWAY	0.33357483167845764	182	4.191439012539561e-6	0.0016305	0.0968098	293	0.0981436	0.41858871446879126	0.190087	0.10157299620414094	0.2756146347892908	4.167282234394529	3.082527522190193e-5	6.902782766575374	0.00114095	2.6273147444825438	0.23676500029819553	0.00860617	0.3489024409432402
hsa-miR-431-5p	BIOCARTA_PCAF_PATHWAY	-0.255774	182	4.922184758377444e-4	0.018242511657230148	-0.21565	293	1.9968332385704085e-4	0.011498149360174917	-0.231058	-0.314751	-0.143801	-5.09591	3.470728695503347e-7	0.19983999904091132	3.3506979070917046e-5	-0.447035	-0.0401236	0.6548500251810191	0.919972
hsa-miR-132-3p	REACTOME_PURINE_CATABOLISM	0.31786923670160155	182	1.2272147047663234e-5	0.00266123	0.2895715566184479	293	4.5600718588379775e-7	1.0433534540751208e-4	0.3004347954989772	0.21603643747715515	0.3803768695944656	6.713431635617534	1.9009970365491327e-11	0.10758046193822396	8.72746026869764e-9	0.32799460656880314	0.028297680083153642	0.7429157405934104	0.9456245069630147
hsa-miR-129-5p	REACTOME_PURINE_CATABOLISM	0.26016428909142814	182	3.8978906207672297e-4	0.016162449636639386	0.1071792886815776	293	0.0669436	0.35642861859124586	0.16659213120680183	0.077501	0.25304380128275045	3.6417297212274584	2.708123157556131e-4	2.7873316089835596	0.00568862	1.6695303558137418	0.15298500040985052	0.0950123	0.5589443101809021
hsa-miR-433-3p	REACTOME_PURINE_CATABOLISM	0.21094954761948587	182	0.00425655	0.0594122	0.0842165	293	0.15044877709319457	0.4942859699999481	0.13314146860132914	0.0434066	0.22074524052798788	2.9005869533822435	0.00372464	1.8632987363248144	0.0360852	1.365027009375571	0.1267330321678981	0.17224456109950706	0.6619095719501455
hsa-miR-129-2-3p	REACTOME_PURINE_CATABOLISM	0.19966170413670895	182	0.00688638	0.0776738	0.10180885714092275	293	0.081901	0.38778003596049715	0.1394965396663247	0.049868	0.2268962511342615	3.040821431050618	0.00235934	1.1116401765034962	0.026254534136906635	1.0543434812732975	0.0978528	0.29172568831151013	0.7597662211542722
hsa-miR-133b	REACTOME_PURINE_CATABOLISM	0.22681167105909442	182	0.00207695	0.0405367	0.0672711	293	0.25102059095188084	0.6044581112459414	0.12903338477627402	0.0392339	0.21676535496961227	2.810064956304143	0.00495315	2.9570793521569354	0.043844456309698326	1.7196160478888698	0.15954058914097335	0.0855023	0.5432879813153535
hsa-miR-432-5p	REACTOME_PURINE_CATABOLISM	0.23435166269566404	182	0.00145126	0.0333021	0.15660958733137634	293	0.00723438	0.11963024068107221	0.18656703408359585	0.0979601	0.27223927056315367	4.0882539028237685	4.3463230015142336e-5	0.7240356762971025	0.00148153	0.8509028594951968	0.0777421	0.3948233162870679	0.8184002910254106
ebv-miR-BART8-5p	REACTOME_PURINE_CATABOLISM	0.14904021245652213	182	0.0446392	0.21748585114996666	0.1934090020151338	293	8.748600785064364e-4	0.033073345401103856	0.1765578503420643	0.0876989	0.2626291675847735	3.8640995817606965	1.1149973054175281e-4	0.23133633503913448	0.0030016	-0.480974	-0.0443688	0.6305347217388075	0.9135430421007485
hsa-miR-362-3p	REACTOME_PURINE_CATABOLISM	-0.276752	182	1.5556693245094184e-4	0.00978727	-0.0821319	293	0.16084606322382314	0.5073783299779555	-0.158019	-0.244784	-0.0687426	-3.45103	5.584465216680909e-4	4.50933	0.00956908	-2.12352	-0.194621	0.0337105	0.43891030092486366
hsa-miR-431-5p	REACTOME_PURINE_CATABOLISM	0.29677608553849916	182	4.738197401759923e-5	0.00526053	0.20721121587095861	293	3.56229292807001e-4	0.0175735	0.24189917766926655	0.15502744558926201	0.3250586260283892	5.344592402690518	9.0620738855923e-8	1.0142104637377227	1.0898093803493284e-5	1.0070801674830672	0.0895649	0.3138962509457081	0.7741288363803055
hsa-miR-132-3p	PID_HES_HEY_PATHWAY	-0.366668	182	3.5623351643034266e-7	4.6176999329274244e-4	-0.3475	293	9.691414581786698e-10	9.497586290150964e-7	-0.354851	-0.431294	-0.273349	-8.03415	9.423074579893704e-16	0.0534263	2.400999402956916e-12	-0.231141	-0.0191679	0.8172050866144097	0.9628626208381383
hsa-miR-129-5p	PID_HES_HEY_PATHWAY	-0.267014	182	2.686653268416703e-4	0.013202685685488444	-0.127347	293	0.029302582549106043	0.2473588212399844	-0.181578	-0.267451	-0.0928428	-3.97641	6.996279485769868e-5	2.34651	0.0021084	-1.53183	-0.139667	0.12556395235883697	0.6048297875773196
hsa-miR-133b	PID_HES_HEY_PATHWAY	-0.30779	182	2.3706362487776557e-5	0.00371716	-0.174366	293	0.00274545	0.0677849	-0.226349	-0.310267	-0.138931	-4.9883	6.091360481847439e-7	2.229786444226436	5.3519953474990605e-5	-1.49325	-0.133424	0.13537255727858466	0.6193182080004197
hsa-miR-432-5p	PID_HES_HEY_PATHWAY	-0.230438	182	0.00175049	0.0368768	-0.0863861	293	0.14017772513878596	0.4811196819782162	-0.142138	-0.229451	-0.0525561	-3.09919	0.0019405	2.4260361856462396	0.0229173	-1.55757	-0.144052	0.11933431018615595	0.5954003471247626
ebv-miR-BART8-5p	PID_HES_HEY_PATHWAY	-0.253182	182	0.000563843	0.019613259710227385	-0.179079	293	0.00208987	0.056951665118726444	-0.207652	-0.292428	-0.119638	-4.56336	5.034053798188484e-6	0.6695696251372119	2.8503931283965013e-4	-0.818272	-0.0741025	0.4132016955281352	0.8273738492569253
hsa-miR-29a-3p	PID_HES_HEY_PATHWAY	0.18721006281185826	182	0.0113863	0.10242776373442998	0.16486214260114113	293	0.00466489	0.0932977	0.173413	0.0844786	0.25960601738973577	3.793838360552227	1.4833625792906805e-4	0.0588758	0.00369102	0.24264335845187757	0.0223479	0.8082816895594518	0.9609470628021105
hsa-miR-362-3p	PID_HES_HEY_PATHWAY	0.19750762872097663	182	0.00752786	0.0811035	0.17097770543748472	293	0.00332684	0.0766436	0.18113471559618274	0.0923887	0.26702566645576425	3.9664934130069036	7.293779041579386e-5	0.0834847	0.00218129	0.28893720910106024	0.026529923283491907	0.7726294287681228	0.9531336795392185
hsa-miR-431-5p	PID_HES_HEY_PATHWAY	-0.170862	182	0.0211017	0.14357252989458336	-0.161472	293	0.00559971	0.10309284041894869	-0.165059	-0.251568	-0.0759343	-3.6076	3.090431985034598e-4	0.010321543842385955	0.00625202	-0.101595	-0.00939008	0.9190781490500809	0.9838604433391599
hsa-miR-132-3p	REACTOME_TRANSCRIPTIONAL_REGULATION_OF_BROWN_AND_BEIGE_ADIPOCYTE_DIFFERENTIATION	-0.184622	182	0.012595127192689268	0.1086036686530364	-0.245372	293	2.1640991312625418e-5	0.00211675	-0.222385	-0.306489	-0.134835	-4.89789	9.687153246716485e-7	0.44937766497520837	7.653602007018171e-5	0.6703563716227424	0.0607499	0.5026306395722359	0.8656422887501283
hsa-miR-133b	REACTOME_TRANSCRIPTIONAL_REGULATION_OF_BROWN_AND_BEIGE_ADIPOCYTE_DIFFERENTIATION	-0.272303	182	2.0018667792597234e-4	0.011173617861015938	-0.146455	293	0.012081890737589553	0.15751604794126706	-0.195291	-0.280602	-0.106919	-4.28433	1.8328705884014575e-5	1.9236667529939226	7.777109507488616e-4	-1.38696	-0.125848	0.16545300266868834	0.6546857922943489
ebv-miR-BART8-5p	REACTOME_TRANSCRIPTIONAL_REGULATION_OF_BROWN_AND_BEIGE_ADIPOCYTE_DIFFERENTIATION	-0.23714	182	0.00126745	0.031067393665711138	-0.14239	293	0.014713597933680576	0.17436202398321193	-0.178963	-0.26494	-0.090163	-3.91789	8.932814378486326e-5	1.0711806470143015	0.00254823	-1.03498	-0.0947494	0.3006789178385103	0.7653013922617647
hsa-miR-29a-3p	REACTOME_TRANSCRIPTIONAL_REGULATION_OF_BROWN_AND_BEIGE_ADIPOCYTE_DIFFERENTIATION	0.1953965168861093	182	0.00820754	0.0850252	0.10862375110491457	293	0.0633269	0.3481629568312186	0.14201280617991308	0.0524284	0.22932979528552533	3.0964161932200933	0.00195875	0.8745052966246876	0.023047336271618216	0.9351498792304299	0.0867728	0.34971106417982756	0.7957494854063659
hsa-miR-335-5p	REACTOME_TRANSCRIPTIONAL_REGULATION_OF_BROWN_AND_BEIGE_ADIPOCYTE_DIFFERENTIATION	0.23118082577878207	182	0.00168972	0.0362302	0.0815486	293	0.1638494432176309	0.5107513880320115	0.13947903015029028	0.0498501	0.22687931341980846	3.040434713528725	0.00236237	2.614944259924443	0.026273750605018194	1.6170789281678377	0.1496321776877963	0.1058612447434065	0.5736599259935371
hsa-miR-362-3p	REACTOME_TRANSCRIPTIONAL_REGULATION_OF_BROWN_AND_BEIGE_ADIPOCYTE_DIFFERENTIATION	0.0789159	182	0.2896219519207791	0.584985	0.16857802234399938	293	0.00380373	0.0836952	0.1346028255670032	0.0448918	0.22216029076335617	2.9328122354724715	0.00335907	0.9190267131502435	0.0334071	-0.958659	-0.0896621	0.33773065543548836	0.788375
hsa-miR-132-3p	REACTOME_COMPLEX_III_ASSEMBLY	0.16360336063789044	182	0.0273271	0.1657250526796751	0.2233033840657417	293	1.1583113450219177e-4	0.00762163	0.200689	0.11246996918411499	0.2857693445648715	4.406008269088986	1.0529294527602696e-5	0.4260564772008998	5.095658586197848e-4	-0.65273	-0.0597	0.5139303463900928	0.8710668277872505
hsa-miR-129-5p	REACTOME_COMPLEX_III_ASSEMBLY	0.2268670346338393	182	0.00207157	0.0404628	0.0461394	293	0.4313856287579959	0.7431096116522149	0.11614338823854022	0.0261612	0.20425864828580226	2.526650645218205	0.011515598943267256	3.7763089951927222	0.076841	1.9432727536794012	0.1807276163014792	0.051983211709272725	0.4858629178738084
hsa-miR-433-3p	REACTOME_COMPLEX_III_ASSEMBLY	0.23437919920850578	182	0.00144934	0.0333021	-0.0709051	293	0.22626522616048567	0.5800038191719492	0.047196067263731524	-0.0432446	0.13686947752196832	1.022857192983999	0.30637537172491114	10.625765778559487	0.586223	3.2597186655537453	0.3052843201549683	0.00111523	0.3301687542842535
hsa-miR-432-5p	REACTOME_COMPLEX_III_ASSEMBLY	0.1909111956647621	182	0.00983502	0.0945112	0.10327436839824224	293	0.0775742	0.3790928802359037	0.13698901545948505	0.0473176	0.22447007570879035	2.9854594056236814	0.00283153	0.8893442615684939	0.0296735	0.9430505084927816	0.0876368	0.34565506865506707	0.7936996670734153
ebv-miR-BART8-5p	REACTOME_COMPLEX_III_ASSEMBLY	0.10080237664759965	182	0.1757427236340538	0.45439213045566085	0.1942844482903646	293	8.27848955144632e-4	0.032008484638976056	0.15892496984051557	0.0696678	0.245658	3.4711673655232156	5.182009088350504e-4	1.0124114523919325	0.0090654	-1.00619	-0.0934821	0.3143258219964324	0.7744155720992966
hsa-miR-362-3p	REACTOME_COMPLEX_III_ASSEMBLY	-0.275719	182	1.6501001321022439e-4	0.010084570276812125	-0.0551558	293	0.346809	0.6850338275372294	-0.141217	-0.22856	-0.0516181	-3.07882	0.00207822	5.745209653393435	0.024091418778969663	-2.39692	-0.220564	0.016533682085461403	0.38211176375288575
hsa-miR-132-3p	WP_MITOCHONDRIAL_COMPLEX_III_ASSEMBLY	0.11442899334217718	182	0.12401142269227533	0.37741379119611324	0.20072040623217596	293	5.475757166165499e-4	0.023931782606157272	0.1680764739903074	0.0790187	0.2544725690258027	3.674801290027698	2.3803460105763084e-4	0.8678848365315255	0.00520263	-0.931603	-0.0862914	0.35154154155939266	0.7971236521254182
ebv-miR-BART8-5p	WP_MITOCHONDRIAL_COMPLEX_III_ASSEMBLY	0.0689505	182	0.3550252681166085	0.6439236554628479	0.1901093049343905	293	0.00107506	0.0378349	0.1443418313913657	0.0547993	0.23158128132546574	3.14791	0.00164442	1.6851606783967152	0.020463921937740548	-1.29814	-0.121159	0.19424012867440923	0.6820624312248845
hsa-miR-362-3p	WP_MITOCHONDRIAL_COMPLEX_III_ASSEMBLY	-0.240287	182	0.00108573	0.028461395384604137	-0.0506039	293	0.38811	0.714243	-0.12421	-0.212088	-0.0343381	-2.7039	0.00685315	4.18418	0.0547564	-2.04553	-0.189683	0.040803002978565636	0.4618752941395541
hsa-miR-19b-3p	WP_MITOCHONDRIAL_COMPLEX_III_ASSEMBLY	-0.103804	182	0.1631610977326153	0.43761523897126714	-0.150413	293	0.00992761	0.1409686342799716	-0.132692	-0.22031	-0.0429495	-2.89067	0.00384423	0.2485057069850489	0.036844427470347364	0.49850346737515167	0.046609007727197324	0.6181292258964282	0.9092609048856287
hsa-miR-431-5p	WP_MITOCHONDRIAL_COMPLEX_III_ASSEMBLY	0.1303156135585988	182	0.079529	0.29716934121112976	0.14693983452490267	293	0.011797766246463006	0.1550720061696556	0.140604	0.050995	0.22796767388652675	3.065290259409085	0.00217459	0.0318008	0.024833634634567493	-0.178328	-0.0166242	0.8584656447967537	0.9718115748347675
hsa-miR-362-3p	WP_CORTICOTROPINRELEASING_HORMONE_SIGNALING	0.2528117213478126	182	5.748247701395405e-4	0.0198082	0.0067235	293	0.9087644551888456	0.9726060408783697	0.1024241953694229	0.012281289170699861	0.19091572566081438	2.2259459647016535	0.026017801035124972	7.01152	0.1314692256569131	2.647927905139284	0.24608822088677385	0.00809868	0.3486501022792329
hsa-miR-431-5p	WP_CORTICOTROPINRELEASING_HORMONE_SIGNALING	-0.216377	182	0.00334824	0.0518937	-0.111668	293	0.0562303	0.33130496348207467	-0.152058	-0.239034	-0.062662	-3.31878	9.041235286575819e-4	1.2842442402507257	0.013346707290200582	-1.13325	-0.10471	0.25711137961913555	0.737042
hsa-miR-132-3p	REACTOME_HIV_LIFE_CYCLE	0.1644382141063553	182	0.0265391	0.16304207195971643	0.24049458903549076	293	3.179317628560719e-5	0.00286251	0.21175923143421607	0.12387027890128029	0.29635161132982707	4.6563973692154645	3.21790574631889e-6	0.6969750956717401	2.0147305907294703e-4	-0.83485	-0.0760564	0.4038019764311409	0.82322
hsa-miR-433-3p	REACTOME_HIV_LIFE_CYCLE	0.23087158015914447	182	0.00171479	0.036517278661521525	-0.0547627	293	0.350262	0.6876481840209857	0.055779104814653424	-0.0346518	0.1453040227188965	1.2092301803909404	0.2265744258977936	9.303727467108429	0.4974858656230017	3.0502012174786817	0.2856343047672087	0.00228688	0.3301687542842535
hsa-miR-362-3p	REACTOME_HIV_LIFE_CYCLE	-0.339594	182	2.732809318342513e-6	0.00140671	-0.0436062	293	0.45712977340944183	0.7594713045376795	-0.160548	-0.247222	-0.0713253	-3.50724	4.527772765695053e-4	10.636556749831882	0.00826712	-3.26137	-0.295988	0.00110874	0.3301687542842535
hsa-miR-431-5p	REACTOME_HIV_LIFE_CYCLE	0.20717980261171232	182	0.00501195	0.0653271	0.18196840200029532	293	0.00176218	0.051281662305923834	0.19162086092637667	0.10314837389766802	0.2770851092106999	4.201760517082903	2.6484722990596373e-5	0.0760064	0.0010217	0.2756925663108494	0.025211400611416995	0.7827842056728315	0.9556019926665711
hsa-miR-132-3p	KEGG_MEDICUS_REFERENCE_LPA_GNA12_13_RHOA_SIGNALING_PATHWAY	-0.301034	182	3.637410047153364e-5	0.00463406	-0.394285	293	2.450696905512258e-12	3.032579075169135e-8	-0.359514	-0.435635	-0.278288	-8.14991	3.6418068080697277e-16	1.2485107834922131	1.0310359718846297e-12	1.1173677923997152	0.0932514	0.26383710027192314	0.7409194192677316
hsa-miR-129-5p	KEGG_MEDICUS_REFERENCE_LPA_GNA12_13_RHOA_SIGNALING_PATHWAY	-0.244138	182	8.959429406609987e-4	0.0255497	-0.161685	293	0.00553632	0.10252289342530733	-0.19349	-0.278876	-0.105068	-4.24379	2.197756481049765e-5	0.8196214622768975	8.916341286100128e-4	-0.905329	-0.0824531	0.3652908646028809	0.8044174706803271
hsa-miR-133b	KEGG_MEDICUS_REFERENCE_LPA_GNA12_13_RHOA_SIGNALING_PATHWAY	-0.282211	182	1.1349851903203235e-4	0.00839461	-0.182371	293	0.00172044	0.0505324	-0.221047	-0.305214	-0.133453	-4.86742	1.1306487100547123e-6	1.2353994885674466	8.664339588629796e-5	-1.11149	-0.0998402	0.2663595301958562	0.7424729588340815
hsa-miR-432-5p	KEGG_MEDICUS_REFERENCE_LPA_GNA12_13_RHOA_SIGNALING_PATHWAY	-0.194393	182	0.00854942	0.0873141	-0.141738	293	0.015179636399594508	0.17709575799526925	-0.161946	-0.24857	-0.0727533	-3.53833	4.026696413975357e-4	0.3251390938130547	0.00760002	-0.57021	-0.0526546	0.5685354827097059	0.8917173470338834
ebv-miR-BART8-5p	KEGG_MEDICUS_REFERENCE_LPA_GNA12_13_RHOA_SIGNALING_PATHWAY	-0.155009	182	0.0366694	0.19503951275286832	-0.225567	293	9.823929021662933e-5	0.00671983	-0.198873	-0.284031	-0.110602	-4.36505	1.2709523377681836e-5	0.5937968433654841	5.893343029880657e-4	0.7705821457609072	0.0705582	0.4409546473304297	0.8405258029254048
hsa-miR-29a-3p	KEGG_MEDICUS_REFERENCE_LPA_GNA12_13_RHOA_SIGNALING_PATHWAY	0.21464916165907016	182	0.00361639	0.053839088729797445	0.0974638	293	0.0958837	0.41513208619459285	0.1426946688549504	0.053122398336087506	0.22998905376784298	3.1114883204528034	0.00186147	1.6008955443580466	0.022226	1.2652650095367557	0.11718540714993135	0.20577634521050742	0.6936598182863172
hsa-miR-362-3p	KEGG_MEDICUS_REFERENCE_LPA_GNA12_13_RHOA_SIGNALING_PATHWAY	0.261366	182	3.6542523434150454e-4	0.015609446724260748	0.17352489112227926	293	0.00288049	0.0695686	0.20746091093958888	0.11944096530092138	0.29224515290362474	4.559033179941124	5.13896525601323e-6	0.942419	2.8905261528303994e-4	0.9707828817854516	0.0878406	0.3316564087202996	0.7859390793337685
hsa-miR-19b-3p	KEGG_MEDICUS_REFERENCE_LPA_GNA12_13_RHOA_SIGNALING_PATHWAY	0.12924656576277588	182	0.082049	0.3025482671165973	0.14399089578131757	293	0.013622719471347227	0.16734113215266735	0.13837070099316837	0.0487228	0.22580707094458233	3.0159599161071675	0.00256167	0.0249868	0.0276691	-0.158072	-0.0147443	0.8743999537357728	0.974483
hsa-miR-431-5p	KEGG_MEDICUS_REFERENCE_LPA_GNA12_13_RHOA_SIGNALING_PATHWAY	-0.251273	182	6.226227489621054e-4	0.020860522871209004	-0.165621	293	0.00447601	0.0912755	-0.198683	-0.28385	-0.110407	-4.36077	1.2960742569826475e-5	0.8887838319838441	5.988027573511851e-4	-0.942753	-0.0856521	0.3458070907805698	0.7936996670734153
hsa-miR-132-3p	REACTOME_GLUCAGON_SIGNALING_IN_METABOLIC_REGULATION	0.2048476370181576	182	0.00553744	0.069004	0.23126069965510523	293	6.444213611132172e-5	0.00492456	0.2212176703593394	0.1336293160814797	0.3053768583579498	4.87131	1.1086223461175568e-6	0.085132	8.510120460325915e-5	-0.291774	-0.0264131	0.77046	0.952491
hsa-miR-129-2-3p	REACTOME_GLUCAGON_SIGNALING_IN_METABOLIC_REGULATION	0.0726407	182	0.3298020207639768	0.6227652217914329	0.1686566903839147	293	0.00378717	0.0835214	0.13228603228341432	0.0425375	0.21991673967288528	2.8817291327229713	0.003955	1.0524937371301768	0.0376257	-1.02591	-0.096016	0.3049334551115428	0.768213
hsa-miR-432-5p	REACTOME_GLUCAGON_SIGNALING_IN_METABOLIC_REGULATION	0.1896882730266409	182	0.010325564366640743	0.0970825	0.1258000982844248	293	0.0313419	0.2545714037749663	0.15033748276744743	0.0609075	0.237373	3.280636202000128	0.00103573	0.47548846971779934	0.014714369367709403	0.6895567197249254	0.0638882	0.49047299267832556	0.86093
ebv-miR-BART8-5p	REACTOME_GLUCAGON_SIGNALING_IN_METABOLIC_REGULATION	0.1098136640573112	182	0.14001723110248906	0.4026907893776648	0.17936464938433347	293	0.0020552	0.0564895	0.15299145991543858	0.0636134	0.23993476905299072	3.3394650387488225	8.393991597085109e-4	0.5590162210943808	0.0127033	-0.747674	-0.069551	0.45465689379030144	0.8466334421507352
hsa-miR-29a-3p	REACTOME_GLUCAGON_SIGNALING_IN_METABOLIC_REGULATION	-0.268435	182	2.4839722639651484e-4	0.012545413931780373	-0.0291296	293	0.6194760285674469	0.8521130850520545	-0.122424	-0.210356	-0.0325274	-2.66464	0.0077071	6.700131310724414	0.059140788733569004	-2.58846	-0.239305	0.00964058	0.35324983100205853
hsa-miR-362-3p	REACTOME_GLUCAGON_SIGNALING_IN_METABOLIC_REGULATION	-0.21074	182	0.00429575	0.0598136	-0.126508	293	0.030393599467130834	0.25090844465332696	-0.158942	-0.245674	-0.0696853	-3.47155	5.174682011970462e-4	0.8330517847027084	0.00906119	-0.912717	-0.0842313	0.36139155551025665	0.802611
hsa-miR-431-5p	REACTOME_GLUCAGON_SIGNALING_IN_METABOLIC_REGULATION	0.15362856568086566	182	0.038397	0.19976214974795756	0.12331392846887437	293	0.034872959421144135	0.26662183112575916	0.1349142783000388	0.0452083	0.22246182666676795	2.9396819357839643	0.00328549	0.10574805316629274	0.032848685549560656	0.3251892574583188	0.0303146	0.7450378385482341	0.9463374075798454
hsa-miR-132-3p	REACTOME_CLASS_B_2_SECRETIN_FAMILY_RECEPTORS	0.3183665827491633	182	1.1872474825338232e-5	0.00263053	0.3287132573076297	293	8.23564882239927e-9	4.8801007440635675e-6	0.3247734520858135	0.2415989778086537	0.40321062114186806	7.297651602890799	2.9283369823761233e-13	0.014782028393457205	2.71323732039795e-10	-0.121581	-0.0103467	0.9032305723084721	0.9806088881992111
hsa-miR-129-5p	REACTOME_CLASS_B_2_SECRETIN_FAMILY_RECEPTORS	0.26560711867931536	182	2.902407210121507e-4	0.013797264125726865	0.037846	293	0.5187452350652217	0.7974373764267362	0.12659249439079306	0.036756021010129515	0.21439925387809375	2.756326124719327	0.00584547	6.074383260540798	0.049202	2.464626393703678	0.22776114341300377	0.013715618001143758	0.3722789497241341
hsa-miR-129-2-3p	REACTOME_CLASS_B_2_SECRETIN_FAMILY_RECEPTORS	0.20699691092033656	182	0.00505148	0.0655856	0.12267627253749984	293	0.0358313	0.2708738787288093	0.15513775319573614	0.0658027	0.24200558697198868	3.3870761542174708	7.064177611294082e-4	0.8326485442344626	0.011242076834869882	0.9124957776529503	0.0843206	0.3615077912352107	0.802611
hsa-miR-133b	REACTOME_CLASS_B_2_SECRETIN_FAMILY_RECEPTORS	0.1881206165874726	182	0.010985889452424019	0.10048714343476815	0.14731916044432733	293	0.011579424973683968	0.15358986793228768	0.16295878747191656	0.0737876	0.24954490098287752	3.5608484449665405	3.69658409598329e-4	0.19514233534920578	0.0071545	0.4417491769649444	0.0408015	0.6586707193706198	0.9214888981536072
ebv-miR-BART8-5p	REACTOME_CLASS_B_2_SECRETIN_FAMILY_RECEPTORS	0.0889662	182	0.2323528606545777	0.5245515340875063	0.18182579494799272	293	0.00177719	0.0515162	0.146673	0.057173744121876244	0.2338341994890057	3.1994936904729703	0.00137669	0.9919429860194395	0.017998	-0.995963	-0.0928596	0.3192679549841121	0.7773454915143336
hsa-miR-29a-3p	REACTOME_CLASS_B_2_SECRETIN_FAMILY_RECEPTORS	-0.241503	182	0.00102214	0.027530825709946152	-0.040924	293	0.48529985203004244	0.7773537877931183	-0.118786	-0.206825	-0.0288385	-2.58467	0.00974709	4.6706336327424705	0.0689829	-2.16116	-0.200579	0.0306826	0.43076956090183505
hsa-miR-517c-3p_hsa-miR-519a-3p	REACTOME_CLASS_B_2_SECRETIN_FAMILY_RECEPTORS	-0.270336	182	2.2349009529580121e-4	0.011882	0.0506009	293	0.38813873644482977	0.7142694644384128	-0.0743545	-0.163514	0.016009381540548047	-1.61323	0.10669483816929604	11.898246472695291	0.3214490207023081	-3.44938	-0.320937	5.61868134107523e-4	0.3301687542842535
hsa-miR-362-3p	REACTOME_CLASS_B_2_SECRETIN_FAMILY_RECEPTORS	-0.270533	182	2.2105290929860314e-4	0.0118328	-0.0630366	293	0.282164	0.6301297756743203	-0.143912	-0.231165	-0.0543613	-3.1384	0.00169876	5.083890889271586	0.0209059	-2.25475	-0.207496	0.0241491	0.41439399941892624
hsa-miR-218-5p	REACTOME_CLASS_B_2_SECRETIN_FAMILY_RECEPTORS	-0.154318	182	0.0375258	0.1975133422001931	0.18609348633926412	293	0.00137529	0.0441341	0.056991395548827005	-0.033437	0.14649429216004953	1.2355677812432682	0.21661926692989825	13.086154315156563	0.4856113779142889	-3.61748	-0.340412	2.9748645864912407e-4	0.3301687542842535
hsa-miR-431-5p	REACTOME_CLASS_B_2_SECRETIN_FAMILY_RECEPTORS	0.23080425891837203	182	0.0017203	0.036547926649652555	0.20205880912329938	293	5.016633495763715e-4	0.022405577821570457	0.21307396667187892	0.12522578106328666	0.29760703703539154	4.686215222556164	2.7830360425401554e-6	0.10068441658182711	1.7861903870005835e-4	0.31730807834315705	0.028745449795072653	0.7510098482228379	0.9479219737570679
hsa-miR-132-3p	REACTOME_ZINC_TRANSPORTERS	0.43953403783748646	182	5.37847326554039e-10	1.3704349880596915e-5	0.37892045542230557	293	1.94319240731114e-11	7.617314236659668e-8	0.40247968140746143	0.3239927254151285	0.47546422564352914	9.238719524136403	2.4946461443551792e-20	0.5874788348228549	4.5700258105948e-16	0.7664716790742205	0.0606136	0.44339569695971226	0.8415122236440704
hsa-miR-129-5p	REACTOME_ZINC_TRANSPORTERS	0.289064	182	7.569459312895669e-5	0.00677798	0.175579	293	0.0025609	0.0647983	0.2196283945960578	0.1319883434127187	0.3038614267892776	4.835131681400202	1.3305752497495576e-6	1.59719	9.913174667724774e-5	1.2638010494833156	0.113485	0.20630144442133103	0.6941654644767683
hsa-miR-129-2-3p	REACTOME_ZINC_TRANSPORTERS	0.22665519178083568	182	0.0020922	0.0406631	0.0753449	293	0.19843870280720022	0.552383	0.13390265119900976	0.0441802	0.22148234918440768	2.9173706572484814	0.00352996	2.6650724584490098	0.034686997802066966	1.6325049642953646	0.15131030235256612	0.10257315354829498	0.5709365617004013
hsa-miR-133b	REACTOME_ZINC_TRANSPORTERS	0.294758	182	5.36316767794399e-5	0.00566586	0.28355597762780693	293	8.0315102389835e-7	1.5621593961015235e-4	0.2878405967283076	0.20285420097317977	0.3685230051668972	6.414848583669793	1.409628950274257e-10	0.016538750525618668	4.6645903445439055e-8	0.12860307354654735	0.011201728344020057	0.8976717341684712	0.9794529830473245
ebv-miR-BART8-5p	REACTOME_ZINC_TRANSPORTERS	0.18761215685773816	182	0.0112079	0.10158116538029485	0.18382504509308675	293	0.00157715	0.047927537359498944	0.18527109653437515	0.0966305	0.2709959663659798	4.059183708697861	4.9244560883950834e-5	0.00170288	0.00162638	0.0412659	0.00378711	0.9670838904009891	0.9932402566575517
hsa-miR-29a-3p	REACTOME_ZINC_TRANSPORTERS	-0.206668	182	0.00512325	0.0661802	-0.139135	293	0.017171	0.18882633533577486	-0.165099	-0.251606	-0.0759747	-3.60848	3.079956627060961e-4	0.5368586700085016	0.00623578	-0.732706	-0.0675334	0.46373751908882244	0.8512529292097853
hsa-miR-362-3p	REACTOME_ZINC_TRANSPORTERS	-0.229678	182	0.00181479	0.0377786	-0.0874723	293	0.13524143161135932	0.4752420963126009	-0.142501	-0.229802	-0.0529253	-3.10721	0.00188863	2.3642485950144483	0.022455573634489176	-1.53761	-0.142206	0.12414367610193525	0.6022812008905769
hsa-miR-19b-3p	REACTOME_ZINC_TRANSPORTERS	-0.12455	182	0.0938907	0.32469255878679465	-0.163543	293	0.00501052	0.096823	-0.148714	-0.235805	-0.0592529	-3.24467	0.00117585	0.17554466669764746	0.016091752518040407	0.4189805087323842	0.0389931	0.6752303772493811	0.9262628879546814
hsa-miR-431-5p	REACTOME_ZINC_TRANSPORTERS	0.2465248012714627	182	7.941756479654225e-4	0.023806582953128194	0.2447447912117544	293	2.2748947969140777e-5	0.00221184	0.24542435080824027	0.15868291655086586	0.32840622236614486	5.425753728698704	5.7710484623511376e-8	3.971720219935748e-4	7.678658737373733e-6	0.0199292	0.00178001	0.9840998713629378	0.9974196773785671
hsa-miR-132-3p	BIOCARTA_TOLL_PATHWAY	-0.184654	182	0.012579589767982699	0.10850838047526577	-0.117094	293	0.045215	0.3002013731030343	-0.143043	-0.230326	-0.0534767	-3.11918	0.00181353	0.5294593345378904	0.0218895	-0.72764	-0.0675604	0.4668342551742447	0.852867
hsa-miR-433-3p	BIOCARTA_TOLL_PATHWAY	-0.236038	182	0.00133739	0.0320873	-0.0282695	293	0.6298603575448933	0.857733	-0.10887	-0.197189	-0.018798	-2.36711	0.017927685692070417	4.988448052117309	0.10316111821001676	-2.23348	-0.207768	0.0255171	0.4167133293061535
hsa-miR-362-3p	BIOCARTA_TOLL_PATHWAY	0.35657598268031815	182	7.783857648835543e-7	6.839058375597574e-4	0.00686612	293	0.9068378898717291	0.9719901295085454	0.1455487443465136	0.0560283	0.2327476455553072	3.174608462405537	0.00150039	14.833962746951912	0.0191954	3.851488380736973	0.34970986635257684	1.1740210138938319e-4	0.3301687542842535
hsa-miR-431-5p	BIOCARTA_TOLL_PATHWAY	-0.277925	182	1.454618578025173e-4	0.00941898	-0.150136	293	0.010066786724242846	0.14187042352528081	-0.199758	-0.284878	-0.111512	-4.385	1.1598766640433604e-5	1.991938072421351	5.475263228842559e-4	-1.41136	-0.127789	0.15813838429570115	0.6467938092083405
hsa-miR-132-3p	KEGG_MEDICUS_VARIANT_MUTATION_ACTIVATED_FGFR3_TO_RAS_ERK_SIGNALING_PATHWAY	-0.274152	182	1.8036840310737046e-4	0.010466218409443116	-0.25629	293	8.886018957790642e-6	0.001068	-0.263128	-0.345187	-0.177077	-5.83568	5.3572427682676395e-9	0.0408623	1.0302078923430902e-6	-0.202144	-0.017862	0.8398039496906949	0.9681569377485706
hsa-miR-129-5p	KEGG_MEDICUS_VARIANT_MUTATION_ACTIVATED_FGFR3_TO_RAS_ERK_SIGNALING_PATHWAY	-0.224636	182	0.00229844	0.0427597	-0.0641066	293	0.2740590373684189	0.6240916662769086	-0.12624	-0.214057	-0.0363978	-2.74856	0.0059858	2.989219685143524	0.0499732	-1.72894	-0.16053	0.0838206	0.5410689110469633
hsa-miR-133b	KEGG_MEDICUS_VARIANT_MUTATION_ACTIVATED_FGFR3_TO_RAS_ERK_SIGNALING_PATHWAY	-0.257353	182	4.528152320659238e-4	0.0174814	-0.144913	293	0.0130269	0.16351957365022513	-0.188442	-0.274038	-0.0998845	-4.13034	3.62225593496297e-5	1.523707796861995	0.00129355	-1.23439	-0.11244	0.21705925420933836	0.7045182201079431
ebv-miR-BART8-5p	KEGG_MEDICUS_VARIANT_MUTATION_ACTIVATED_FGFR3_TO_RAS_ERK_SIGNALING_PATHWAY	-0.251329	182	6.208292209926902e-4	0.0208544	-0.151986	293	0.00917081	0.1358559362000875	-0.190384	-0.275899	-0.101878	-4.17395	2.993579444079201e-5	1.1892654101878044	0.00112263	-1.09053	-0.0993423	0.275478	0.7493294776644098
hsa-miR-132-3p	REACTOME_PECAM1_INTERACTIONS	-0.232974	182	0.00155081	0.0344103	-0.315378	293	3.453199474833719e-8	1.3331442821024722e-5	-0.284408	-0.365288	-0.199267	-6.33389	2.3905898279003684e-10	0.8801544053486408	7.2948777023834e-8	0.938165	0.082404	0.34815939252907724	0.79483
hsa-miR-433-3p	REACTOME_PECAM1_INTERACTIONS	-0.236434	182	0.00131187	0.031744	0.0701323	293	0.23137876083971243	0.5849377411064334	-0.0485034	-0.138155	0.0419367	-1.05123	0.2931512560516557	10.7219	0.571508	-3.27443	-0.306566	0.00105876	0.3301687542842535
hsa-miR-133b	REACTOME_PECAM1_INTERACTIONS	-0.176468	182	0.0171716	0.12902765306295666	-0.132827	293	0.022966174938653633	0.22003314060420928	-0.149554	-0.236616	-0.0601085	-3.26327	0.00110135	0.22133427562351393	0.015338804115996372	-0.470462	-0.043641	0.6380251425669738	0.9159109150891632
hsa-miR-432-5p	REACTOME_PECAM1_INTERACTIONS	-0.222359	182	0.00255304	0.0450182	-0.0215937	293	0.7128082149728192	0.8963090202897228	-0.0993336	-0.187905	-0.00915928	-2.15833	0.030902450978775926	4.630554675426006	0.1470391131539142	-2.15187	-0.200766	0.0314074	0.4321877494551048
ebv-miR-BART8-5p	REACTOME_PECAM1_INTERACTIONS	-0.115518	182	0.12044861171068018	0.37186382077216584	-0.143257	293	0.014113742934872534	0.17055640027533894	-0.132694	-0.220312	-0.0429523	-2.89073	0.0038435	0.0880998	0.0368444	0.2968160458126558	0.027738686000310417	0.7666069544522582	0.951444
hsa-miR-29a-3p	REACTOME_PECAM1_INTERACTIONS	0.2501282361354617	182	6.605248775354387e-4	0.021603749895393497	0.13703646312147888	293	0.0189384	0.19858057508356747	0.18079557476869654	0.0920411	0.2667000131873995	3.958900174566697	7.529569769798973e-5	1.5318954233374626	0.00223215	1.237697630012057	0.11309177301398282	0.21582819825947702	0.7030401999055975
hsa-miR-362-3p	REACTOME_PECAM1_INTERACTIONS	0.28168913161035286	182	1.1700674346654345e-4	0.00847011	0.12926853628888055	293	0.026928433512220025	0.23781361946539897	0.18859385764356806	0.10004028449675367	0.2741832030869919	4.1337484279141625	3.5689412615802904e-5	2.816490124214366	0.0012763	1.6782401866879384	0.1524205953214723	0.0933002	0.5556362257494519
hsa-miR-431-5p	REACTOME_PECAM1_INTERACTIONS	-0.17423	182	0.018657007638234507	0.13451662117700058	-0.181551	293	0.00180643	0.051784191931589764	-0.178759	-0.264744	-0.089954	-3.91332	9.103440615429865e-5	0.00632668	0.00258735	0.0795405	0.00732118	0.9366027560864537	0.9871052748649998
hsa-miR-132-3p	WP_RIBOFLAVIN_AND_COQ_DISORDERS	0.1950450354353043	182	0.00832584	0.0857488	0.2699734958334178	293	2.74811359980637e-6	4.187181545394099e-4	0.24170589790151198	0.15482709055952207	0.324875	5.3401467252520565	9.287138616580984e-8	0.6953019492943106	1.1002793583866983e-5	-0.833848	-0.0749285	0.404367	0.8235277488139523
hsa-miR-432-5p	WP_RIBOFLAVIN_AND_COQ_DISORDERS	0.21751302256911467	182	0.00318195	0.050565463316644584	0.0790776	293	0.17704206515565768	0.526621	0.1325782048513671	0.042834322044937374	0.22019972670296292	2.888169493826056	0.00387491	2.2255506006651067	0.0370471	1.4918279393633525	0.1384354534057086	0.13574425750338168	0.619334
ebv-miR-BART8-5p	WP_RIBOFLAVIN_AND_COQ_DISORDERS	0.040387	182	0.5882892154991785	0.8137460552601214	0.203102	293	4.6839242510446344e-4	0.021311855342253088	0.141816	0.052228418882132005	0.2291398305518744	3.092074066797134	0.00198763	3.0336911354549048	0.023301070058829133	-1.74175	-0.162715	0.0815523	0.5383350165151539
hsa-miR-362-3p	WP_RIBOFLAVIN_AND_COQ_DISORDERS	-0.269868	182	2.2939459196473575e-4	0.012014335464052348	-0.0477955	293	0.41501762870267345	0.7323454179431732	-0.134373	-0.221938	-0.0446582	-2.92774	0.00341431	5.7987	0.0338376	-2.40805	-0.222073	0.016038	0.37837868211996367
hsa-miR-431-5p	WP_RIBOFLAVIN_AND_COQ_DISORDERS	0.12165539797572829	182	0.10184053625285502	0.33973370996548435	0.1426373366621803	293	0.014540389954470824	0.17325605872094477	0.13464336399331953	0.044932968904235863	0.2221995393716043	2.933706356661576	0.00334941	0.050478451862824576	0.033349683603262924	-0.224674	-0.0209819	0.8222328135844313	0.9638795725269957
hsa-miR-132-3p	KEGG_MEDICUS_VARIANT_MUTATION_CAUSED_ABERRANT_HTT_TO_MGLUR5_CA2_APOPTOTIC_PATHWAY	0.2721466458719178	182	2.01954063146611e-4	0.011218850555354858	0.24977071107561225	293	1.5193230899628466e-5	0.00159639	0.2583437770077522	0.17210023083727644	0.3406570518285624	5.724501605680392	1.0373782681260304e-8	0.0638192	1.8166596750413234e-6	0.2526247140268103	0.022375934796305536	0.800558	0.959525
hsa-miR-129-5p	KEGG_MEDICUS_VARIANT_MUTATION_CAUSED_ABERRANT_HTT_TO_MGLUR5_CA2_APOPTOTIC_PATHWAY	0.2941235315006367	182	5.575004638994217e-5	0.00568788	0.0880473	293	0.13268265662019368	0.4713889010680124	0.16863031613561513	0.0795852	0.25500557825649944	3.6871453888862704	2.2678379964496218e-4	5.106700236335687	0.00504448	2.259800928474826	0.20607619984034986	0.0238336	0.41367871343947676
ebv-miR-BART8-5p	KEGG_MEDICUS_VARIANT_MUTATION_CAUSED_ABERRANT_HTT_TO_MGLUR5_CA2_APOPTOTIC_PATHWAY	0.1726999420170641	182	0.019735329185898567	0.1389283964096234	0.2185059135700147	293	1.633226856121373e-4	0.00994376	0.20112508428832165	0.11291843400593919	0.2861864293992527	4.415845336935281	1.0061600791218438e-5	0.2511831966079541	4.897222314426855e-4	-0.501182	-0.045806	0.6162431818774581	0.908611
hsa-miR-29a-3p	KEGG_MEDICUS_VARIANT_MUTATION_CAUSED_ABERRANT_HTT_TO_MGLUR5_CA2_APOPTOTIC_PATHWAY	-0.143205	182	0.053781986971322075	0.2403938300200485	-0.1581	293	0.00669293	0.11403268071902184	-0.152424	-0.239387	-0.0630343	-3.32687	8.782628263911626e-4	0.0257104	0.013101953639605868	0.16034469657610112	0.014894847999258082	0.87261	0.974483
hsa-miR-7-5p	KEGG_MEDICUS_VARIANT_MUTATION_CAUSED_ABERRANT_HTT_TO_MGLUR5_CA2_APOPTOTIC_PATHWAY	-0.0195561	182	0.7932952686998429	0.9180424663769486	0.19140436502196764	293	9.919290039031524e-4	0.036157869841848815	0.11189497087498884	0.021859293282218355	0.20013024701585103	2.433433176686739	0.014956395839905287	5.038210921995882	0.0914431	-2.2446	-0.21096	0.0247941	0.41576390621419973
hsa-miR-431-5p	REACTOME_SARS_COV_2_HOST_INTERACTIONS	0.15251390646136395	182	0.0398415	0.2036225852094473	0.15603683369258045	293	0.0074526	0.121514	0.1546927255993086	0.0653487	0.24157627399286444	3.377201475144951	7.322739158968943e-4	0.00144148	0.011521049322045611	-0.0379669	-0.00352293	0.9697140921466452	0.9938811171576213
hsa-miR-362-3p	REACTOME_DEGRADATION_OF_CYSTEINE_AND_HOMOCYSTEINE	-0.297277	182	4.594140251446494e-5	0.00519891	0.023212966558902596	293	0.6923286952634404	0.8874178210283705	-0.102276	-0.190772	-0.0121317	-2.22271	0.0262356	12.034814556917713	0.13208510381247518	-3.46912	-0.32049	5.221602897046893e-4	0.3301687542842535
hsa-miR-132-3p	WP_AMINO_ACID_METABOLISM	0.16996869783474403	182	0.021795	0.14592422887473339	0.11645533806012824	293	0.0464089	0.3038283664257704	0.1369769005513925	0.0473053	0.22445835119784394	2.985192022976798	0.002834	0.3305458886636742	0.0296735	0.5749312034180039	0.053513359774615785	0.5653378257252295	0.891016
hsa-miR-129-5p	WP_AMINO_ACID_METABOLISM	0.1288246369109945	182	0.0830611	0.3043424169980507	0.1309399969098888	293	0.024999558701303576	0.22936670060505215	0.1301327816266672	0.0403503	0.21783072953725438	2.8342805685903856	0.0045929	5.124183815002573e-4	0.0416763	-0.0226367	-0.00211536	0.98194	0.9968317668229612
hsa-miR-433-3p	WP_AMINO_ACID_METABOLISM	0.14935129261840188	182	0.0441907	0.2163057119767796	0.12512849419115785	293	0.0322643	0.2576834702358021	0.13439268434223373	0.0446782	0.22195683108990727	2.928177490492747	0.00340955	0.0674666	0.033803666436797324	0.2597434310904044	0.024222798427244036	0.7950616889184591	0.9581573210116677
hsa-miR-432-5p	WP_AMINO_ACID_METABOLISM	0.0897933	182	0.2280224069888737	0.5190753980234523	0.20734301900410884	293	3.5308452286824434e-4	0.017441	0.16299057558475666	0.0738201	0.24957552265707011	3.561555645065114	3.686639516454148e-4	1.6033375117808997	0.00713796	-1.26623	-0.11755	0.20543087723912526	0.6933743187551284
hsa-miR-362-3p	WP_AMINO_ACID_METABOLISM	-0.225998	182	0.00215743	0.041267561872475024	-0.0279475	293	0.6337660782503558	0.8595750514118532	-0.104671	-0.193103	-0.0145519	-2.27513	0.022898210254392298	4.516857824179726	0.12108465233618673	-2.12529	-0.19805	0.0335624	0.43843944571605487
hsa-miR-484	WP_AMINO_ACID_METABOLISM	0.10447908599722235	182	0.16042814450679269	0.4333686458708117	0.14821968846989603	293	0.011075305077822907	0.1497075720864338	0.1315842822707705	0.0418246	0.2192369915398371	2.8662625220518496	0.0041535	0.21876396279691238	0.03883	-0.467722	-0.0437406	0.6399833348113179	0.9161657171653199
hsa-miR-431-5p	WP_AMINO_ACID_METABOLISM	0.11563720242593116	182	0.12006468948924745	0.37120697300367295	0.13524618509251513	293	0.020569418104900643	0.20698656886705735	0.12777379486482568	0.0379551	0.21554448780428936	2.7823294712662796	0.00539702	0.0439334	0.046473849191304324	-0.209603	-0.019609	0.8339775622761937	0.9664222644634566
hsa-miR-132-3p	REACTOME_PROCESSING_OF_CAPPED_INTRONLESS_PRE_MRNA	0.18613514790833843	182	0.0118754	0.10530218393802085	0.19445961948382312	293	8.187268745497783e-4	0.0317763	0.1912857099775662	0.10280415998582722	0.27676388580394917	4.194226185255348	2.7380466927103582e-5	0.00825725	0.00104681	-0.0908694	-0.00832447	0.9275963516918926	0.9849934242227677
hsa-miR-129-5p	REACTOME_PROCESSING_OF_CAPPED_INTRONLESS_PRE_MRNA	0.2505210150293484	182	6.472853143242224e-4	0.021336131706314602	0.0574337	293	0.32722757803173763	0.6697514535573089	0.1324632841600407	0.0427176	0.2200884207332357	2.885636236029518	0.00390623	4.359885796372065	0.0372817	2.088033954793855	0.19308729510341938	0.036794771878460385	0.44865096866246407
hsa-miR-362-3p	REACTOME_PROCESSING_OF_CAPPED_INTRONLESS_PRE_MRNA	-0.275428	182	1.6777395591629625e-4	0.010136702748672892	-0.033194	293	0.5714507496603258	0.8277281053575749	-0.127738	-0.215509	-0.0379183	-2.78153	0.00541029	6.891178386889637	0.0465645	-2.62511	-0.242234	0.00866221	0.3494245811508435
hsa-miR-132-3p	WP_TRANSSULFURATION_PATHWAY	0.14174762939458968	182	0.0562939	0.24698345387260817	0.17635871297974992	293	0.00244835	0.0632819	0.16319546099880408	0.0740294	0.24977288581458928	3.5661139757206404	3.623138472635193e-4	0.13959279277311099	0.00705521	-0.373621	-0.0346111	0.7086861673620354	0.9363909246322419
hsa-miR-362-3p	WP_TRANSSULFURATION_PATHWAY	-0.255144	182	5.087978533411095e-4	0.018572	-0.0615229	293	0.2939044006768821	0.6409075381271734	-0.136806	-0.224293	-0.0471311	-2.98141	0.00286923	4.396664940427344	0.029901	-2.09682	-0.193621	0.0360093	0.4468062093838076
hsa-miR-431-5p	WP_TRANSSULFURATION_PATHWAY	0.1454970076731503	182	0.0500216	0.231316	0.12855361970839718	293	0.027791692014569793	0.24090230057194703	0.13502970323271724	0.0453257	0.2225735721511774	2.9422280081182057	0.0032586	0.0330039	0.0326372	0.18166972448088306	0.016943387964753115	0.8558419269202346	0.971463
hsa-miR-132-3p	REACTOME_G_PROTEIN_ACTIVATION	0.37257878191476795	182	2.2255647028049473e-7	4.0807970253239906e-4	0.24906623326472363	293	1.6085956529961486e-5	0.00168671	0.297435	0.21289427829267912	0.37755623831815344	6.642102891468028	3.092389579567884e-11	2.0773108390836046	1.2708723626998336e-8	1.4412879098513263	0.12351254865004432	0.1495033614783905	0.6362728866091022
hsa-miR-129-5p	REACTOME_G_PROTEIN_ACTIVATION	0.26395962406425594	182	3.1755018333610123e-4	0.014574369639428684	0.0535946	293	0.36064947285194204	0.6948730438404086	0.1355188238399564	0.0458229	0.22304707533326248	2.9530180520746225	0.00314684	5.19818	0.031837	2.2799515519779843	0.210365	0.022610562047770094	0.4095092656181295
hsa-miR-129-2-3p	REACTOME_G_PROTEIN_ACTIVATION	0.19840770279802375	182	0.00725362	0.0793399	0.091868172125249975	293	0.11661817438536955	0.44787566257279615	0.1329176460965734	0.0431792	0.2205284778225006	2.895652436445311	0.00378371	1.3137264077337065	0.036484	1.1461790469790079	0.10653953067277377	0.25172107571303803	0.7328323284102509
hsa-miR-133b	REACTOME_G_PROTEIN_ACTIVATION	0.2800319054300532	182	1.288241596620306e-4	0.0088239	0.0855391	293	0.14412155154526696	0.4858388150695934	0.16140838512549122	0.0722038	0.24805117915967587	3.5263652628813773	4.2130547571500154e-4	4.51485	0.00787591	2.124817775946787	0.19449277740117166	0.033601820975180864	0.438614
hsa-miR-432-5p	REACTOME_G_PROTEIN_ACTIVATION	0.18487637915351565	182	0.012471645407074326	0.10803107186006203	0.11061560891709951	293	0.0586046	0.33745794154797915	0.13915132652775414	0.049516782945764344	0.22656230173483785	3.033197362449784	0.00241977	0.638575	0.026714	0.7991091772745306	0.0742608	0.4242271086906341	0.8328177245600993
ebv-miR-BART8-5p	REACTOME_G_PROTEIN_ACTIVATION	0.14459273914953266	182	0.0514785	0.2350212660856302	0.17399460828687774	293	0.00280438	0.0685762	0.16280658071933574	0.0736321	0.24939827693221314	3.557462357959832	3.7445473888699676e-4	0.10074497648078448	0.00722537	-0.317403	-0.0294019	0.7509374581738968	0.9479219737570679
hsa-miR-362-3p	REACTOME_G_PROTEIN_ACTIVATION	-0.187975	182	0.011049189630287583	0.10074935200566813	-0.109267	293	0.061768572596320875	0.3446164286740214	-0.139525	-0.226924	-0.0498969	-3.04145	0.00235441	0.7178153336564437	0.026219620746715536	-0.84724	-0.0787076	0.39686145559680913	0.819612
hsa-miR-431-5p	REACTOME_G_PROTEIN_ACTIVATION	0.23966793976219675	182	0.00111945	0.028914006559665483	0.15731886930934114	293	0.00697206	0.11679695173468031	0.18907478120779916	0.10053397539661878	0.27464435566345347	4.1445486226604835	3.40483708872813e-5	0.8145270811974397	0.00123182	0.9025115407558175	0.0823491	0.3667851936396107	0.8050423841979435
hsa-miR-132-3p	KEGG_AMYOTROPHIC_LATERAL_SCLEROSIS_ALS	0.15337587581118003	182	0.0387205	0.20047007702137595	0.19096736135336848	293	0.00101929	0.0367349	0.17667974968290356	0.0878238	0.26274630942620525	3.866824484774658	1.102617236877609e-4	0.166155	0.0029831	-0.407621	-0.0375915	0.6835521684097721	0.9286315730680903
hsa-miR-129-5p	KEGG_AMYOTROPHIC_LATERAL_SCLEROSIS_ALS	0.10163991710364763	182	0.17216243243955645	0.4498868913808019	0.14746777629344301	293	0.011494858571596328	0.15306453953711754	0.13004059370725246	0.0402566	0.21774140252133592	2.832249742663422	0.00462217	0.2399286590026388	0.0419046	-0.489825	-0.0458279	0.6242576457351827	0.9112788625192849
hsa-miR-29a-3p	KEGG_AMYOTROPHIC_LATERAL_SCLEROSIS_ALS	-0.0459142	182	0.538242	0.7822759437523502	-0.178573	293	0.00215273	0.0581688	-0.128438	-0.216188	-0.038629	-2.79695	0.00515881	2.0041096210288707	0.0450854	1.4156657871930334	0.13265876610672905	0.1568733798580932	0.6458970216989924
hsa-miR-132-3p	KEGG_MEDICUS_VARIANT_MUTATION_CAUSED_ABERRANT_SPTBN2_TO_MGLUR1_TRPC3_SIGNALING_PATHWAY	0.12215721907611475	182	0.10042540668270791	0.3368888634422221	0.1490171894660367	293	0.010645158185940489	0.14633861914095692	0.13878942832380226	0.0491487	0.2262121896095829	3.025205604305405	0.00248464	0.0828825	0.0271303	-0.287893	-0.02686	0.7734284247521039	0.9533873578301504
ebv-miR-BART8-5p	KEGG_MEDICUS_VARIANT_MUTATION_CAUSED_ABERRANT_SPTBN2_TO_MGLUR1_TRPC3_SIGNALING_PATHWAY	0.13786392932522157	182	0.0634616	0.2644099124140614	0.16383877233077057	293	0.00493107	0.0957649	0.15394987487161146	0.0645909	0.24085957870245572	3.3607215249349083	7.773916213840262e-4	0.0782047	0.0120413	-0.279651	-0.0259748	0.7797452705990636	0.9548625499098061
hsa-miR-29a-3p	KEGG_MEDICUS_VARIANT_MUTATION_CAUSED_ABERRANT_SPTBN2_TO_MGLUR1_TRPC3_SIGNALING_PATHWAY	-0.129421	182	0.0816341	0.3016952075268158	-0.125149	293	0.032235501810414374	0.2576834702358021	-0.12678	-0.214581	-0.0369464	-2.76045	0.00577211	0.00208658	0.0487887	-0.0456791	-0.00427154	0.9635659933479588	0.9926576350266921
hsa-miR-29a-3p	REACTOME_SYNTHESIS_OF_PA	-0.288798	182	7.690777687201438e-5	0.00681374	-0.090156	293	0.12361834283259555	0.4582362189143926	-0.167749	-0.254157	-0.0786839	-3.6675	2.449290295227647e-4	4.735897149948612	0.00529715	-2.17621	-0.198642	0.029539438120132645	0.4281829340963186
hsa-miR-362-3p	REACTOME_SYNTHESIS_OF_PA	-0.299671	182	3.960308253070299e-5	0.00485529	-0.0690726	293	0.23852314457265453	0.5928102931428582	-0.159402	-0.246117	-0.0701544	-3.48176	4.98136197980484e-4	6.374006115837805	0.0088265	-2.52468	-0.230599	0.011580387823761201	0.363685
hsa-miR-431-5p	REACTOME_SYNTHESIS_OF_PA	0.19380319320971962	182	0.00875603	0.0885683	0.17538685850525806	293	0.00258941	0.0652926	0.1824309359014601	0.0937176	0.2682701556134851	3.9955242159525395	6.455125816845645e-5	0.0402371	0.00199366	0.20059196508147326	0.0184163	0.8410176413133956	0.9686545448316084
hsa-miR-432-5p	REACTOME_BETA_OXIDATION_OF_VERY_LONG_CHAIN_FATTY_ACIDS	0.11878248306368935	182	0.11024747256109209	0.35494	0.20671501278571894	293	3.683037068370143e-4	0.018012242706731525	0.1734662213105036	0.0845333	0.25965735053238403	3.7950304061641607	1.4762536296664618e-4	0.9043407422381617	0.00367513	-0.950968	-0.0879325	0.34162045890827414	0.7917850814556625
hsa-miR-362-3p	REACTOME_BETA_OXIDATION_OF_VERY_LONG_CHAIN_FATTY_ACIDS	-0.269171	182	2.3846274401365976e-4	0.012298494698820073	-0.00793109	293	0.8924694472055925	0.9673560146675952	-0.109787	-0.198081	-0.0197263	-2.38722	0.016976291485276362	7.951922782132443	0.0996099	-2.81992	-0.26124	0.00480363	0.33131474081047607
hsa-miR-431-5p	REACTOME_BETA_OXIDATION_OF_VERY_LONG_CHAIN_FATTY_ACIDS	0.19147425821965353	182	0.00961617	0.0932499	0.14950236831657432	293	0.0103908	0.14439953750411708	0.16559385752975803	0.0764805	0.2520826916708691	3.6194973762018052	2.951758038605846e-4	0.2069012650465531	0.0060605	0.4548640072005622	0.0419719	0.6492070783985884	0.9185039205750316
hsa-miR-132-3p	WP_EICOSANOID_SYNTHESIS	0.26238514293848364	182	3.4586099945194837e-4	0.015218321373115204	0.14892958896300793	293	0.010691673371697578	0.14670247325589036	0.19287297745656895	0.10443453695143369	0.27828502376824626	4.229917518739315	2.337770111888284e-5	1.5574466999845606	9.329112365060842e-4	1.2479770430518988	0.11345555397547571	0.2120394644205527	0.7005476707835119
hsa-miR-129-5p	WP_EICOSANOID_SYNTHESIS	0.2865034162255965	182	8.817146406220055e-5	0.00728236	-0.0305949	293	0.6019605018555314	0.8428141653036756	0.0933003	0.0030697	0.1820239150768945	2.0264428633654306	0.042719422255149075	11.71653332075498	0.18180906615353237	3.4229422023684504	0.3170982838750651	6.194724757691835e-4	0.3301687542842535
hsa-miR-133b	WP_EICOSANOID_SYNTHESIS	0.20008148126077058	182	0.0067672	0.0769996	0.11711945307474328	293	0.045167492359883446	0.30013501247355073	0.14904254595426084	0.0595877	0.23612265220710416	3.251949737393993	0.00114616	0.8026557023170647	0.015794608044937222	0.8959105437023636	0.082962	0.3703005424561827	0.806915
ebv-miR-BART8-5p	WP_EICOSANOID_SYNTHESIS	0.22510013407067206	182	0.00224947	0.042191054145641935	0.0829015	293	0.15694636949651353	0.5026252431569606	0.13790392223008263	0.048248	0.22535542687182128	3.005654517894908	0.0026501	2.3570364536032753	0.0283657	1.5352642943816792	0.1421986392489951	0.12471892094838118	0.6037825901832351
hsa-miR-29a-3p	WP_EICOSANOID_SYNTHESIS	-0.241919	182	0.00100117	0.027189818426264705	-0.117496	293	0.0444757	0.29822143487086616	-0.165648	-0.252135	-0.0765357	-3.6207	2.938080827344888e-4	1.8353165761604284	0.00604948	-1.35474	-0.124423	0.17550086661850398	0.6651189177299126
hsa-miR-362-3p	WP_EICOSANOID_SYNTHESIS	-0.263632	182	3.2325544663768684e-4	0.014671645214370059	-0.069638	293	0.2346923047263822	0.5887866645919685	-0.145149	-0.232362	-0.0556214	-3.16577	0.00154674	4.438675158149177	0.019612328192404348	-2.10682	-0.193994	0.0351335	0.4447183480966854
hsa-miR-431-5p	WP_EICOSANOID_SYNTHESIS	0.11122273845299802	182	0.13497179025835684	0.3950696399520887	0.16045579511536864	293	0.005911	0.10597323961547479	0.1417456559815795	0.052156477825253435	0.22907147944605044	3.0905118263053213	0.00199812	0.27858723909618505	0.023391710871697953	-0.527814	-0.0492331	0.5976286887320719	0.9036451139791394
hsa-miR-132-3p	KEGG_MEDICUS_VARIANT_MUTATION_CAUSED_ABERRANT_ABETA_TO_MACHR_CA2_APOPTOTIC_PATHWAY	0.17460447076955787	182	0.018400829516039264	0.13362756820267435	0.27843966602973924	293	1.2864642786679229e-6	2.276327070865186e-4	0.23942872247137942	0.15246709406998757	0.3227113746765795	5.287801926028223	1.2379492113535977e-7	1.3289944472926059	1.4019087069017629e-5	-1.15282	-0.103835	0.24898418544137588	0.7315993838385928
hsa-miR-129-5p	KEGG_MEDICUS_VARIANT_MUTATION_CAUSED_ABERRANT_ABETA_TO_MACHR_CA2_APOPTOTIC_PATHWAY	0.24342470513382225	182	9.286207419130583e-4	0.026044310956460898	0.11195539858421319	293	0.0555949	0.3298966415801084	0.1628636907322522	0.0736905	0.24945329270593142	3.5587328429582614	3.726483420571762e-4	2.0467171084081093	0.00719324	1.4306352115085486	0.13146930654960906	0.15253479037814277	0.639504
hsa-miR-432-5p	KEGG_MEDICUS_VARIANT_MUTATION_CAUSED_ABERRANT_ABETA_TO_MACHR_CA2_APOPTOTIC_PATHWAY	0.2262598789425068	182	0.00213121	0.041060975720524556	0.047390473867756924	293	0.41898645318528704	0.7350503345524162	0.11666719498612253	0.026691819045069176	0.2047674407439959	2.538150239757082	0.011144	3.699270786077401	0.0753581	1.9233488466935482	0.17886940507474985	0.0544363	0.49106687435004104
ebv-miR-BART8-5p	KEGG_MEDICUS_VARIANT_MUTATION_CAUSED_ABERRANT_ABETA_TO_MACHR_CA2_APOPTOTIC_PATHWAY	0.14436489049686368	182	0.051851112861973546	0.23596606697701178	0.14715771343008957	293	0.011671914582724359	0.15432125479568864	0.1460920702668437	0.0565817	0.23327263545654897	3.1866305839180624	0.0014394	9.011951258587315e-4	0.018622004468527662	-0.0300199	-0.00279282	0.9760511727224233	0.9957263385207207
hsa-miR-132-3p	KEGG_NON_HOMOLOGOUS_END_JOINING	0.1547715595812293	182	0.036962	0.19594111872521855	0.2558639482124158	293	9.206897023782884e-6	0.00109367	0.2178082534982545	0.13010958559796876	0.30212533304935446	4.793733558556857	1.6370566685267373e-6	1.2354769989001426	1.1733390693125533e-4	-1.11152	-0.101092	0.2663445303381078	0.7424729588340815
hsa-miR-362-3p	KEGG_NON_HOMOLOGOUS_END_JOINING	-0.253211	182	5.629983771718852e-4	0.0195973	-0.109857	293	0.060368216890055615	0.3413686559044572	-0.165458	-0.251952	-0.076342	-3.61648	2.9863444131046125e-4	2.442061910747426	0.00611672	-1.56271	-0.143354	0.118121	0.5937550740717863
hsa-miR-431-5p	KEGG_NON_HOMOLOGOUS_END_JOINING	0.19677224460502377	182	0.00775871	0.0824576	0.17431019063183703	293	0.00275428	0.0679043	0.18290590973753734	0.0942046	0.26872610189607815	4.006165519672689	6.171241138228724e-5	0.059903031558414074	0.00192818	0.24475095823798948	0.022462053973186735	0.8066492687395406	0.9606498049905313
hsa-miR-431-5p	REACTOME_BRANCHED_CHAIN_AMINO_ACID_CATABOLISM	0.16283754020644542	182	0.0280674	0.1678969000789078	0.1908016475386336	293	0.00102985	0.0369326	0.18016266734694222	0.0913923	0.26609222389440057	3.9447321828576896	7.988921457625404e-5	0.0922436	0.00233993	-0.303716	-0.0279641	0.7613440239740253	0.9500918857606744
hsa-miR-132-3p	REACTOME_FOXO_MEDIATED_TRANSCRIPTION_OF_CELL_DEATH_GENES	-0.187562	182	0.011230062439781335	0.10171875028501283	-0.124343	293	0.0333723	0.2610832358332199	-0.14862	-0.235715	-0.059157	-3.24259	0.00118448	0.4650337908045027	0.0161783	-0.681934	-0.0632189	0.4952807730704825	0.8636542056962354
hsa-miR-29a-3p	REACTOME_FOXO_MEDIATED_TRANSCRIPTION_OF_CELL_DEATH_GENES	0.1707631123449906	182	0.021177615885471093	0.14381813772969174	0.10809894872457226	293	0.0646219	0.35164259195626063	0.13214520760120146	0.0423944	0.21978033707378358	2.878625114721213	0.00399413	0.45235797011490975	0.037896247302672895	0.6725756240861765	0.0626642	0.501217	0.8654080237422229
hsa-miR-517c-3p_hsa-miR-519a-3p	REACTOME_FOXO_MEDIATED_TRANSCRIPTION_OF_CELL_DEATH_GENES	0.3105202211273972	182	1.9880841786034493e-5	0.0033913	0.10322001565759052	293	0.0777313	0.3793106285075243	0.18447645921816366	0.0958154	0.2702334610453814	4.041365729343873	5.3140805099956046e-5	5.237509495838408	0.00172818	2.288560572901318	0.20730020546980665	0.022104896908485654	0.4067270978624462
hsa-miR-362-3p	REACTOME_FOXO_MEDIATED_TRANSCRIPTION_OF_CELL_DEATH_GENES	0.22731145581772558	182	0.00202889	0.0400253	0.050877656130387104	293	0.3855451079922648	0.7129076096459247	0.11921582461540588	0.0292744	0.20724233778830628	2.5941230270690516	0.00948325	3.603299650281101	0.0678236	1.8982359311426757	0.17643379968733847	0.057665	0.49578254585326587
hsa-miR-431-5p	REACTOME_FOXO_MEDIATED_TRANSCRIPTION_OF_CELL_DEATH_GENES	-0.254143	182	5.362232876248091e-4	0.0191409	-0.203064	293	4.695606789226253e-4	0.0213269	-0.222707	-0.306796	-0.135167	-4.90522	9.332225166822048e-7	0.3216876280501254	7.430784289082055e-5	-0.567175	-0.0510794	0.570595	0.8931289829222596
hsa-miR-132-3p	REACTOME_RHOJ_GTPASE_CYCLE	-0.326956	182	6.639896518307618e-6	0.00203837	-0.37501	293	3.235976371319023e-11	1.0306584742651089e-7	-0.356888	-0.433191	-0.275506	-8.08467	6.233239313553802e-16	0.3326777044084843	1.6718203969405354e-12	0.5767821984150381	0.048054	0.5640865965445575	0.8907414309140906
hsa-miR-129-5p	REACTOME_RHOJ_GTPASE_CYCLE	-0.300712	182	3.7112948377705205e-5	0.00467459	-0.119974	293	0.0401442	0.2847718325926658	-0.190614	-0.27612	-0.102114	-4.17913	2.9262719846637107e-5	3.9850294088788383	0.0011038	-1.99625	-0.180738	0.045906299309229764	0.4714378619333078
hsa-miR-133b	REACTOME_RHOJ_GTPASE_CYCLE	-0.27428	182	1.790640176412729e-4	0.010466218409443116	-0.1712	293	0.00328554	0.0759326	-0.211121	-0.295743	-0.123213	-4.64194	3.451538011725381e-6	1.3049860521287786	2.1166110358306308e-4	-1.14236	-0.10308	0.25330446843466103	0.734547
hsa-miR-432-5p	REACTOME_RHOJ_GTPASE_CYCLE	-0.261589	182	3.610466620596748e-4	0.015539643495406272	-0.158846	293	0.00643588	0.11068931834551901	-0.198599	-0.283769	-0.11032	-4.35887	1.3073662492395705e-5	1.2817126056770825	6.029265525904843e-4	-1.13213	-0.102743	0.2575808479594224	0.7373323128157332
ebv-miR-BART8-5p	REACTOME_RHOJ_GTPASE_CYCLE	-0.289574	182	7.341705699306408e-5	0.00666346	-0.272959	293	2.108918779362985e-6	3.347990685244165e-4	-0.27932	-0.360488	-0.193953	-6.21418	5.159256896817003e-10	0.036031240312974416	1.4366979861300245e-7	-0.189819	-0.0166147	0.8494509924249548	0.9703340746844835
hsa-miR-29a-3p	REACTOME_RHOJ_GTPASE_CYCLE	0.2113352376275385	182	0.00418535	0.0588431	0.13190032607556057	293	0.023946101348441717	0.2250012828012563	0.1624769221552944	0.0732953	0.2490806961088189	3.5501291572664533	3.850421950301439e-4	0.7423278528500011	0.00736552	0.8615845012823763	0.0794349	0.38891620276865574	0.8161983777130154
hsa-miR-335-5p	REACTOME_RHOJ_GTPASE_CYCLE	0.22042279628468484	182	0.00278939	0.0471979	0.0464362	293	0.4284255517281601	0.7413959058624815	0.1137700245751023	0.023757538442000986	0.2019527175418349	2.47456	0.0133399	3.492328123918496	0.0847844	1.868777173426114	0.1739866274158536	0.0616538	0.5058571509666937
hsa-miR-362-3p	REACTOME_RHOJ_GTPASE_CYCLE	0.25889583697099294	182	4.1714385944847216e-4	0.0166205	0.0839188	293	0.15190185911028628	0.49612484397621825	0.15193866585626806	0.0625399	0.2389187076422726	3.3161226921385825	9.127574687795442e-4	3.618372864558954	0.013427863917149415	1.9022021092825427	0.17497708223472574	0.0571447	0.49551812403087475
hsa-miR-19b-3p	REACTOME_RHOJ_GTPASE_CYCLE	0.1293716635181971	182	0.0817508	0.3019951011243735	0.1602083966731188	293	0.00598909	0.10675523958949217	0.1484726160228253	0.0590069	0.23557224419168837	3.2393277932903937	0.00119812	0.10982319086414585	0.016329918536874686	-0.331396	-0.0308367	0.7403455203085015	0.9447791521881594
hsa-miR-431-5p	REACTOME_RHOJ_GTPASE_CYCLE	-0.151671	182	0.0409642	0.20726138053700818	-0.215249	293	2.0536067426657977e-4	0.011719126495660587	-0.191167	-0.27665	-0.102682	-4.19156	2.7704131903795664e-5	0.4794897414889786	0.00105674	0.6924519777493444	0.0635783	0.48865353369583686	0.86076
hsa-miR-132-3p	REACTOME_SUMOYLATION_OF_RNA_BINDING_PROTEINS	0.198775	182	0.00714435	0.078941	0.21220404276092913	293	2.5362203087184594e-4	0.013590513873006593	0.20708775644912167	0.11905660398832404	0.2918885071783413	4.5505892190665795	5.349589736101536e-6	0.021760551555655323	2.979399922969774e-4	-0.147515	-0.0134292	0.8827258717958331	0.9763102432639312
hsa-miR-433-3p	REACTOME_SUMOYLATION_OF_RNA_BINDING_PROTEINS	0.23999524517237059	182	0.0011015	0.028638954957680072	-0.0416141	293	0.47796366943939184	0.773386	0.0675698	-0.0228259	0.15686954751708274	1.465552143318691	0.14277033702827793	9.079170037493832	0.38302641687181793	3.013166115150944	0.28160936458523234	0.00258537	0.3301687542842535
hsa-miR-362-3p	REACTOME_SUMOYLATION_OF_RNA_BINDING_PROTEINS	-0.331165	182	4.961655109844248e-6	0.00179978	-0.0235411	293	0.6882049573026388	0.8854505308054552	-0.144877	-0.232098	-0.055344	-3.15974	0.00157909	11.37578748974587	0.019898718252755625	-3.3728	-0.307624	7.440767238981889e-4	0.3301687542842535
hsa-miR-431-5p	REACTOME_SUMOYLATION_OF_RNA_BINDING_PROTEINS	0.18305864492763008	182	0.013378973395966585	0.11255415099306053	0.1658817213016801	293	0.00441263	0.0906459	0.17245000454196668	0.0834931	0.25868015927568133	3.7723441510101625	1.6172098130247758e-4	0.0347412	0.00394509	0.18638978833046935	0.0171769	0.8521390998466297	0.9708532549266019
hsa-miR-132-3p	REACTOME_COPII_MEDIATED_VESICLE_TRANSPORT	0.22843379340901748	182	0.00192463	0.038953631116349176	0.2580622861809574	293	7.660807314506947e-6	9.498655492634405e-4	0.24680798392734057	0.1601183418258505	0.32972	5.457650336807489	4.82476599952228e-8	0.10978908575355929	6.591691027765561e-6	-0.331344	-0.0296285	0.7403843865119883	0.9447791521881594
hsa-miR-432-5p	REACTOME_COPII_MEDIATED_VESICLE_TRANSPORT	0.22816469012771504	182	0.00194918	0.0392169	0.11543313589220776	293	0.048375555028654406	0.3106471381582211	0.1589783362069636	0.0697223	0.24570914019441972	3.4723530462887555	5.159173794877457e-4	1.497119510032303	0.0090472	1.223568351189382	0.11273155423550728	0.2211151048244758	0.7064549503225839
ebv-miR-BART8-5p	REACTOME_COPII_MEDIATED_VESICLE_TRANSPORT	0.11086239744066075	182	0.1362485977076937	0.3969146823977632	0.17768773852410863	293	0.00226677	0.0603775	0.15234114289161027	0.0629503	0.23930716449015046	3.3250454296843306	0.000884041	0.5159287112893798	0.013161187282478852	-0.718282	-0.0668253	0.4725835638726593	0.8543829263107967
hsa-miR-362-3p	REACTOME_COPII_MEDIATED_VESICLE_TRANSPORT	-0.324928	182	7.628560417990122e-6	0.00220749	-0.138263	293	0.017887372733981142	0.1923680199210433	-0.21148	-0.296085	-0.123583	-4.65007	3.318175922891955e-6	4.338874363870403	2.0596132159631428e-4	-2.083	-0.186665	0.0372515	0.4501948873253261
hsa-miR-431-5p	REACTOME_COPII_MEDIATED_VESICLE_TRANSPORT	0.22828017540622147	182	0.00193861	0.0391216	0.22520547020873674	293	1.0087138468707328e-4	0.00686303	0.22637950480905653	0.13896237306341586	0.31029591398090495	4.9889886062071165	6.06962263557131e-7	0.00116287	5.342106554554645e-5	0.0341009	0.00307471	0.9727967103866337	0.9948768861767817
hsa-miR-132-3p	REACTOME_INTERLEUKIN_3_INTERLEUKIN_5_AND_GM_CSF_SIGNALING	-0.084195	182	0.258461	0.5527844550687641	-0.213971	293	2.2446099367645926e-4	0.012514805511764074	-0.165069	-0.251577	-0.075944	-3.60781	3.0879114453067193e-4	1.955935432806297	0.0062494	1.398547615494838	0.12977622680558415	0.16194868448993635	0.6510569807923652
hsa-miR-29a-3p	REACTOME_INTERLEUKIN_3_INTERLEUKIN_5_AND_GM_CSF_SIGNALING	0.26517596577422103	182	2.971687258206349e-4	0.0139899	0.024891215115929944	293	0.671337	0.8774614756854721	0.1185202054148175	0.0285694	0.20656695482854312	2.5788425055841544	0.0099132	6.7401209842918774	0.0698723	2.596174297748877	0.24028475065829108	0.00942682	0.3511521805868322
hsa-miR-362-3p	REACTOME_INTERLEUKIN_3_INTERLEUKIN_5_AND_GM_CSF_SIGNALING	0.25836793170808986	182	4.2904379698733674e-4	0.0169133	0.0688485	293	0.24005334485061364	0.5942038309423273	0.14255736849611808	0.0529826	0.22985631144727137	3.108453145809294	0.00188069	4.226031084701899	0.022408276532493318	2.0557312773565273	0.1895194299161872	0.039808425364661594	0.45807444710467676
hsa-miR-431-5p	REACTOME_INTERLEUKIN_3_INTERLEUKIN_5_AND_GM_CSF_SIGNALING	-0.22798	182	0.00196622	0.0393422	-0.189081	293	0.00114561	0.039344477540004245	-0.204004	-0.288941	-0.115882	-4.48087	7.434058400532707e-6	0.1831079117851605	3.8421867757722797e-4	-0.427911	-0.038899	0.668716	0.9251455133655362
hsa-miR-132-3p	REACTOME_PROTEIN_METHYLATION	0.18579252654072537	182	0.012035173647765497	0.10603603891599754	0.11876579852122307	293	0.042209541766006574	0.29125502664028624	0.14451016507101272	0.0549707	0.23174397454147716	3.1516333150679015	0.0016236	0.5215762740472436	0.020299	0.7222023774865627	0.0670267	0.4701700618348459	0.8537562428670087
hsa-miR-129-5p	REACTOME_PROTEIN_METHYLATION	0.2413555854283412	182	0.00102967	0.027602264980950086	0.020117230397160006	293	0.7316629669208222	0.9040869550701544	0.10601150894642221	0.0159073	0.1944078118432505	2.304487445815573	0.021195296274636767	5.6578681533750785	0.11509994016856102	2.378627367490562	0.2212383550311812	0.017377232464306374	0.3836844741685671
hsa-miR-362-3p	REACTOME_PROTEIN_METHYLATION	-0.345067	182	1.8378440849019876e-6	0.00111496	-0.0981577	293	0.093531	0.4106083414271953	-0.195669	-0.280964	-0.107308	-4.29285	1.7639043709087722e-5	7.560511496541574	7.540987142744213e-4	-2.74964	-0.246909	0.00596611	0.347864
hsa-miR-431-5p	REACTOME_PROTEIN_METHYLATION	0.13226491205250876	182	0.0750948	0.2877952398228148	0.14491209155910822	293	0.013027658340265189	0.16351957365022513	0.14009048219054726	0.0504722	0.22747076619233259	3.0539404681823776	0.00225857	0.0184045	0.025458233501210754	-0.135663	-0.0126472	0.8920876333620332	0.9785097801667993
hsa-miR-132-3p	WP_ID_SIGNALING	-0.361562	182	5.307984431748216e-7	5.46694771979593e-4	-0.208964	293	3.164616877113807e-4	0.015998896434297583	-0.268893	-0.35064	-0.18308	-5.97003	2.372030719678531e-9	3.0718217291260674	5.325052223560262e-7	-1.75266	-0.152598	0.0796602	0.5340298599212038
hsa-miR-129-5p	WP_ID_SIGNALING	-0.28637	182	8.887021950422469e-5	0.0073282	0.0337777	293	0.5647006415940439	0.8244182861293896	-0.0912921	-0.180065	-0.00104426	-1.98258	0.047414476807384566	11.9366	0.19451310079732068	-3.45494	-0.320148	5.504233144707141e-4	0.3301687542842535
hsa-miR-133b	WP_ID_SIGNALING	-0.319496	182	1.1010441668125334e-5	0.00257032	-0.106481	293	0.0687521	0.36044	-0.190113	-0.27564	-0.1016	-4.16788	3.074512128068972e-5	5.5634755120762325	0.0011403	-2.3587	-0.213015	0.018338971799080266	0.3902290461635043
hsa-miR-432-5p	WP_ID_SIGNALING	-0.234639	182	0.00143128	0.0332595	-0.0818956	293	0.1620576644066608	0.509027	-0.141059	-0.228407	-0.0514574	-3.07533	0.00210269	2.728668612892312	0.024297723096547957	-1.65187	-0.152743	0.0985614	0.5640081364971304
ebv-miR-BART8-5p	WP_ID_SIGNALING	-0.192616	182	0.0091856	0.0911271	-0.106219	293	0.069441	0.36168395223453187	-0.139457	-0.226858	-0.049828	-3.03995	0.00236615	0.8655507575598671	0.026304306770488697	-0.93035	-0.0863972	0.35218999911700777	0.7976003179718565
hsa-miR-29a-3p	WP_ID_SIGNALING	0.21203720553555438	182	0.00405852	0.0577392	0.23640541621574898	293	4.362416092250782e-5	0.00360891	0.22713818619743786	0.13974664819950572	0.31101853339095753	5.00631	5.548350309003809e-7	0.072876	4.977886122303417e-5	-0.269956	-0.0243682	0.7871943951750053	0.9567465567535184
hsa-miR-132-3p	REACTOME_SUMOYLATION_OF_DNA_REPLICATION_PROTEINS	0.16070682524850766	182	0.030217909079753545	0.1748384866452547	0.21824627078235628	293	1.663530128617192e-4	0.010056167894938565	0.196441	0.10810118029878074	0.28170281056760915	4.3102309041579385	1.6308417066561917e-5	0.39450483082253673	7.139836200274873e-4	-0.628096	-0.0575394	0.5299409252145582	0.8778862521568253
hsa-miR-433-3p	REACTOME_SUMOYLATION_OF_DNA_REPLICATION_PROTEINS	0.23381782107116705	182	0.00148912	0.0336547	-0.0189682	293	0.7464493776350016	0.9098199260377163	0.0790261	-0.011311	0.16808370850322021	1.7149985339002334	0.0863455	7.32154	0.28155835028553955	2.7058345805931188	0.25278603167052727	0.0068133	0.3486501022792329
hsa-miR-362-3p	REACTOME_SUMOYLATION_OF_DNA_REPLICATION_PROTEINS	-0.343161	182	2.1119675050923745e-6	0.0011827	-0.0201834	293	0.7308150349034618	0.9036330901800459	-0.147899	-0.235018	-0.0584223	-3.22662	0.0012526	12.606284708056762	0.016805840177852093	-3.55053	-0.322978	3.844519089229098e-4	0.3301687542842535
hsa-miR-431-5p	REACTOME_SUMOYLATION_OF_DNA_REPLICATION_PROTEINS	0.18346006362540396	182	0.013173772258346633	0.1116238953299069	0.20739537153133833	293	3.518425953668606e-4	0.017407668601840016	0.1982877451193088	0.10999994633366153	0.2834709769411557	4.351846259747674	1.3499591306756574e-5	0.0685535	6.153302084009974e-4	-0.261827	-0.0239353	0.7934546931693223	0.958091
hsa-miR-132-3p	KEGG_MEDICUS_REFERENCE_CXCR4_GNB_G_RAC_SIGNALING_PATHWAY	0.18848768314029943	182	0.010828025122131308	0.0995888	0.28255139387016587	293	8.816445726928757e-7	1.695419148091658e-4	0.24717990857981537	0.1605042508947896	0.3300725685609044	5.466228189446715	4.5971247015999954e-8	1.099838680490876	6.314541099556221e-6	-1.04873	-0.0940637	0.2943015099156017	0.7607090401911907
hsa-miR-129-5p	KEGG_MEDICUS_REFERENCE_CXCR4_GNB_G_RAC_SIGNALING_PATHWAY	0.23363157204034976	182	0.00150254	0.0337907	0.0510191	293	0.3842236841273421	0.7118202255109374	0.12181272931020667	0.031907088187804994	0.20976295486583943	2.6511915335432525	0.00802083	3.8689522971846086	0.0606171	1.9669652506296618	0.18261245466161546	0.0491872	0.47835507261808224
hsa-miR-129-2-3p	KEGG_MEDICUS_REFERENCE_CXCR4_GNB_G_RAC_SIGNALING_PATHWAY	0.18316473848926185	182	0.0133245	0.11234529042133415	0.12190881952645316	293	0.0370142	0.2737650843031969	0.1454242812125633	0.0559016	0.2326273756155956	3.17185	0.00151469	0.4356399708921302	0.019313856071305792	0.6600302802842686	0.061255918962808686	0.5092343978424657	0.8689042484164295
hsa-miR-133b	KEGG_MEDICUS_REFERENCE_CXCR4_GNB_G_RAC_SIGNALING_PATHWAY	0.18918784543920078	182	0.010532442442088641	0.0979977	0.10818400882120648	293	0.0644106	0.351061	0.13933118822447715	0.049699749383124124	0.2267362974034949	3.0371695336814635	0.00238811	0.7603914165377963	0.0264849	0.8720042525915779	0.0810038	0.38320605760619125	0.8134369432087103
hsa-miR-432-5p	KEGG_MEDICUS_REFERENCE_CXCR4_GNB_G_RAC_SIGNALING_PATHWAY	0.2349032039757909	182	0.00141307	0.0331082	0.10008596371895728	293	0.0872346	0.39869738365536267	0.1522611986647659	0.0628687	0.23923000731628435	3.3232730125415775	8.896779515425787e-4	2.1369722664902113	0.013210369583511017	1.46184	0.13481724025683361	0.14378542740828618	0.6292596024600423
ebv-miR-BART8-5p	KEGG_MEDICUS_REFERENCE_CXCR4_GNB_G_RAC_SIGNALING_PATHWAY	0.20531186995057313	182	0.00542907	0.0682619	0.22477508706867858	293	1.040882530362236e-4	0.00702561	0.21736691893437307	0.12965413292302674	0.30170429340789867	4.7837	1.7209676178275811e-6	0.0460964	1.2231591325591846e-4	-0.214701	-0.0194632	0.8300006757197655	0.9657064280394202
hsa-miR-362-3p	KEGG_MEDICUS_REFERENCE_CXCR4_GNB_G_RAC_SIGNALING_PATHWAY	-0.272609	182	1.9677834349962132e-4	0.011043859454560245	-0.124326	293	0.0333964	0.26114514557925866	-0.181969	-0.267827	-0.0932443	-3.98518	6.74281488335069e-5	2.64909	0.00205388	-1.6276	-0.148282	0.10360897499366051	0.5719219147460387
hsa-miR-431-5p	KEGG_MEDICUS_REFERENCE_CXCR4_GNB_G_RAC_SIGNALING_PATHWAY	0.23367116167834112	182	0.00149968	0.0337876	0.1383912937016485	293	0.017780047091158768	0.1917834071129997	0.17516217298515993	0.0862696	0.2612877800129726	3.8329096138714194	1.2663649217460246e-4	1.0800703768984965	0.00330435	1.0392643440908076	0.0952799	0.2986818127383174	0.7633217214670095
hsa-miR-132-3p	REACTOME_REGULATION_OF_GENE_EXPRESSION_IN_LATE_STAGE_BRANCHING_MORPHOGENESIS_PANCREATIC_BUD_PRECURSOR_CELLS	-0.337875	182	3.0907803517491525e-6	0.00142864	-0.342845	293	1.6690755566889468e-9	1.4176015061478123e-6	-0.34095	-0.418333	-0.258653	-7.69165	1.4525441938662587e-14	0.00349726	2.3131766287320168e-11	0.0591376	0.00496995	0.9528424861289381	0.9905947074703462
hsa-miR-129-5p	REACTOME_REGULATION_OF_GENE_EXPRESSION_IN_LATE_STAGE_BRANCHING_MORPHOGENESIS_PANCREATIC_BUD_PRECURSOR_CELLS	-0.274478	182	1.770644637396156e-4	0.0104276	-0.116785	293	0.045789	0.3017253494204235	-0.178137	-0.264147	-0.0893168	-3.89941	9.642584998973506e-5	2.9907230714337985	0.00269696	-1.72937	-0.157693	0.0837428	0.5410689110469633
hsa-miR-133b	REACTOME_REGULATION_OF_GENE_EXPRESSION_IN_LATE_STAGE_BRANCHING_MORPHOGENESIS_PANCREATIC_BUD_PRECURSOR_CELLS	-0.306772	182	2.5303283741315018e-5	0.00383425	-0.202245	293	4.955622787041184e-4	0.022269712277567792	-0.242833	-0.325946	-0.155996	-5.36608	8.046537934284119e-8	1.3860631610221046	9.952708085706765e-6	-1.17731	-0.104527	0.23907106415492882	0.7215184772486938
ebv-miR-BART8-5p	REACTOME_REGULATION_OF_GENE_EXPRESSION_IN_LATE_STAGE_BRANCHING_MORPHOGENESIS_PANCREATIC_BUD_PRECURSOR_CELLS	-0.240507	182	0.00107396	0.028239850788729294	-0.226572	293	9.126809009926904e-5	0.00637126	-0.231901	-0.315553	-0.144673	-5.1152	3.1340491546753606e-7	0.024046251025461665	3.1011872800438136e-5	-0.155069	-0.0139354	0.8767672863081745	0.9749936915782431
hsa-miR-29a-3p	REACTOME_REGULATION_OF_GENE_EXPRESSION_IN_LATE_STAGE_BRANCHING_MORPHOGENESIS_PANCREATIC_BUD_PRECURSOR_CELLS	0.13801152126024793	182	0.0631761	0.26367365740124404	0.14554345816287553	293	0.012633142265262408	0.16098647907921287	0.14267073666472777	0.053098037709018865	0.22996591630191818	3.1109592644723443	0.00186481	0.00653933	0.0222398	-0.0808661	-0.00753194	0.9355484166935112	0.9868314284104933
hsa-miR-335-5p	REACTOME_REGULATION_OF_GENE_EXPRESSION_IN_LATE_STAGE_BRANCHING_MORPHOGENESIS_PANCREATIC_BUD_PRECURSOR_CELLS	0.257255	182	4.5517984444374567e-4	0.017506388583285494	0.0915268	293	0.11798841114542255	0.4496813575626904	0.15591196152762363	0.0665926	0.24275237575434186	3.404258328652986	6.634397795684051e-4	3.2509526939226303	0.010770592917109247	1.8030398481238927	0.16572767549530548	0.071382	0.5208410132303343
hsa-miR-362-3p	REACTOME_REGULATION_OF_GENE_EXPRESSION_IN_LATE_STAGE_BRANCHING_MORPHOGENESIS_PANCREATIC_BUD_PRECURSOR_CELLS	0.22238404438891002	182	0.00255012	0.0449894	0.12218283668107646	293	0.0365881	0.2727292016530647	0.16083866093578306	0.0716219	0.2475021797517722	3.513698237108714	4.4191453062443855e-4	1.1825986135709885	0.00811823	1.087473500169539	0.10020120770783356	0.27682760377112253	0.7499489227336356
hsa-miR-410-3p	REACTOME_ASPIRIN_ADME	0.0555759	182	0.4561685017109425	0.7247104103132199	0.19427025366536232	293	8.285922367282333e-4	0.0320129	0.1419391090905035	0.0523534	0.22925853650508923	3.09479	0.00196954	2.2047796455168087	0.023131547630547117	-1.48485	-0.138694	0.13758355251819177	0.6212349668905771
hsa-miR-132-3p	KEGG_BASAL_TRANSCRIPTION_FACTORS	0.22369720579328445	182	0.00240049	0.043752993735243176	0.27722724868009774	293	1.4364279926772819e-6	2.456388272041419e-4	0.2569789768029092	0.17068132076963424	0.3393642008389196	5.692843143703668	1.249411599878107e-8	0.36126496499108585	2.095675728756289e-6	-0.601053	-0.05353	0.5478045443209867	0.8845482552515314
hsa-miR-129-5p	KEGG_BASAL_TRANSCRIPTION_FACTORS	0.2545176385144931	182	5.258117344916469e-4	0.0188966	0.0548948	293	0.34909991539846874	0.6866571892317981	0.13251668866027638	0.042771820478719184	0.22014014572924512	2.8868134500058913	0.00389165	4.6644783200203115	0.0371727	2.159740336248854	0.19962287490602162	0.0307928	0.43076956090183505
hsa-miR-433-3p	KEGG_BASAL_TRANSCRIPTION_FACTORS	0.2539555056883614	182	5.415187061264184e-4	0.019185768888434217	-0.032337	293	0.5814295045114126	0.8322621980762097	0.0789271	-0.0114107	0.1679868095645881	1.7128390768640198	0.0867421	9.436229831676522	0.2823621787309732	3.0718446952403897	0.2862924740853504	0.0021274	0.3301687542842535
hsa-miR-432-5p	KEGG_BASAL_TRANSCRIPTION_FACTORS	0.21959035260294218	182	0.00289696	0.0481189	0.03081	293	0.5994076347815644	0.8414423674700641	0.1038779181740967	0.013750397221334967	0.19233112850139672	2.2577669643810085	0.023960191840843637	4.097462892982015	0.12461245819570081	2.024219082259135	0.1887803560921834	0.042947615021658996	0.4665695559229994
hsa-miR-362-3p	KEGG_BASAL_TRANSCRIPTION_FACTORS	-0.367348	182	3.3762194897239684e-7	4.5276880314824587e-4	-0.0788777	293	0.1781425609987291	0.5282560314336066	-0.19348	-0.278867	-0.105058	-4.24357	2.1999155206258873e-5	10.384987678095424	8.916341286100128e-4	-3.22257	-0.28847	0.00127044	0.3301687542842535
hsa-miR-431-5p	KEGG_BASAL_TRANSCRIPTION_FACTORS	0.192142	182	0.00936213	0.0920854	0.155704	293	0.00758221	0.12269034657614701	0.16966671465293418	0.0806452	0.2560028513781576	3.7102511440103605	2.070537414774633e-4	0.15631191097215574	0.00472101	0.3953630116388681	0.0364386	0.6925750025588996	0.9309141718724259
hsa-miR-132-3p	KEGG_TGF_BETA_SIGNALING_PATHWAY	-0.259695	182	3.9971444167009667e-4	0.016374154298639972	-0.250875	293	1.3887766835862526e-5	0.0014899	-0.254246	-0.336775	-0.167841	-5.62952	1.8070764405009897e-8	0.00985222	2.8982824825140025e-6	-0.0992583	-0.00881975	0.9209331614216858	0.983982
hsa-miR-129-5p	KEGG_TGF_BETA_SIGNALING_PATHWAY	-0.219478	182	0.00291171	0.048300953533685145	-0.0720763	293	0.2186696020572139	0.5728666934420943	-0.129073	-0.216804	-0.039274	-2.81094	0.00493977	2.520545739704949	0.0437519	-1.58762	-0.147402	0.11237168896015691	0.5841065049116095
hsa-miR-133b	KEGG_TGF_BETA_SIGNALING_PATHWAY	-0.288775	182	7.70156388911339e-5	0.00681374	-0.0794225	293	0.17515472188420253	0.524312	-0.161235	-0.247885	-0.0720272	-3.52252	4.274653675668584e-4	5.242652042049926	0.00793864	-2.28968	-0.209352	0.0220397	0.40605229111289975
hsa-miR-29a-3p	KEGG_TGF_BETA_SIGNALING_PATHWAY	0.2285669567415798	182	0.00191259	0.038830988107572656	0.14254086289988585	293	0.0146078	0.17364461773108134	0.17570441153281185	0.0868249	0.26180896579941043	3.8450254401820683	1.2053993222190731e-4	0.8798444120570511	0.00317453	0.938	0.0860261	0.34824429722886485	0.7949173297551154
hsa-miR-362-3p	KEGG_TGF_BETA_SIGNALING_PATHWAY	0.19344788783318045	182	0.00888268	0.0893528	0.1363914904312157	293	0.019512555427616575	0.2017226977550182	0.15829648740591537	0.0690262	0.24505180418180156	3.457205448071165	5.458085609422053e-4	0.3809849805906197	0.00942861	0.6172398080087024	0.0570564	0.5370765623024583	0.8804987007763889
hsa-miR-132-3p	PID_AVB3_OPN_PATHWAY	-0.150336	182	0.042796	0.21252025219708554	-0.183065	293	0.00165064	0.0492197	-0.170617	-0.256917	-0.0816176	-3.73145	1.9038210178544718e-4	0.12546240517008264	0.00444836	0.3542067266019699	0.0327291	0.7231839628714103	0.9402590827382847
hsa-miR-433-3p	PID_AVB3_OPN_PATHWAY	-0.257124	182	4.5833508181861236e-4	0.017573746492487743	0.057014245422846443	293	0.33077884587787965	0.6727199550728458	-0.0650034	-0.154354	0.025402041278724963	-1.40973	0.15861982176462086	11.34113857644163	0.40682802944914587	-3.36766	-0.314138	7.580883165970194e-4	0.3301687542842535
hsa-miR-362-3p	PID_AVB3_OPN_PATHWAY	0.3514450362018423	182	1.1464651720001362e-6	9.021891248844997e-4	0.0392173	293	0.5036993300545536	0.7882126771084862	0.16290285207944807	0.0737305	0.24949101767317364	3.559604051051505	3.7141435571115344e-4	11.897047153520942	0.00718303	3.449209641863037	0.3122276986698384	5.622300212348431e-4	0.3301687542842535
hsa-miR-431-5p	PID_AVB3_OPN_PATHWAY	-0.162018	182	0.028878869299688845	0.17052922126444306	-0.109604	293	0.0609645	0.3427114856514898	-0.129697	-0.217408	-0.0399077	-2.82468	0.00473277	0.3157553307070803	0.042566532656417584	-0.561921	-0.0524134	0.5741697720782342	0.8946351408172504
hsa-miR-132-3p	WP_NAD_METABOLISM	0.22712010159435508	182	0.00204717	0.0402639	0.23355664500816853	293	5.420266309994319e-5	0.00430915	0.23110243438942743	0.14384641245543295	0.314793	5.096917650249461	3.4522841340840757e-7	0.00511374	3.3446463778122525e-5	-0.0715104	-0.00643654	0.9429915316239168	0.9887281033292089
hsa-miR-129-5p	WP_NAD_METABOLISM	0.2960270908268712	182	4.96166549122002e-5	0.00539118	0.16184605993506015	293	0.00548891	0.10197404249325474	0.21406841333785018	0.12625128113741005	0.29855642867154913	4.7087806356963515	2.4920308655328033e-6	2.2279527275792055	1.6428705421416774e-4	1.4926328173999142	0.13418103089181102	0.1355333280595885	0.6193226558390043
hsa-miR-133b	WP_NAD_METABOLISM	0.1736261740926694	182	0.019076200917965448	0.13601966792621165	0.12646180617034203	293	0.030455144880305682	0.25125371265992835	0.1445423800394383	0.0550035	0.23177510950615207	3.1523458590699214	0.00161964	0.25778899298597036	0.020259452997582736	0.5077292516548267	0.047164367922327366	0.611643	0.9070038349302586
hsa-miR-432-5p	WP_NAD_METABOLISM	0.23607089544401502	182	0.00133524	0.0320809	0.11040481008272186	293	0.0590902	0.33830308112538265	0.15901732817756173	0.0697621	0.2457467279741114	3.473219373322691	5.142548346914346e-4	1.8634095496218586	0.00902425	1.365067598920236	0.12566608536129314	0.17223180458492135	0.6619095719501455
ebv-miR-BART8-5p	WP_NAD_METABOLISM	0.17771707104586243	182	0.016388213805892178	0.12560435788062346	0.16222051262817677	293	0.00537995	0.10090622148827684	0.16814486360516445	0.0790887	0.2545383889884044	3.6763254376551875	2.366176358067479e-4	0.028185862798299044	0.00517957	0.1678864580551363	0.015496558417685657	0.8666726038203032	0.9734062061510858
hsa-miR-132-3p	WP_GABA_RECEPTOR_SIGNALING	0.28175709862586934	182	1.1654443154558128e-4	0.00847011	0.3559775009739408	293	3.5185022221997366e-10	4.5975095703409895e-7	0.3281158083094467	0.2451184444694823	0.4063387043286498	7.378668833841346	1.5987995678821326e-13	0.7566669323055528	1.6294965195854695e-10	-0.869866	-0.0742204	0.3843736146257762	0.813866
hsa-miR-129-5p	WP_GABA_RECEPTOR_SIGNALING	0.22466007856102443	182	0.00229589	0.0427469	0.16715226676082795	293	0.00411553	0.087241	0.1892583219610785	0.10072240020058147	0.27482034059483157	4.148670970095433	3.344110481355039e-5	0.39610745805086195	0.00121987	0.6293706841368304	0.057507811800196484	0.5291064057796226	0.8773126551173818
hsa-miR-133b	WP_GABA_RECEPTOR_SIGNALING	0.1667970954652153	182	0.0244171	0.15571241764509894	0.10413848546713435	293	0.075111	0.37380740677441515	0.1281787080145201	0.038366124053974715	0.21593698290327337	2.791244444426311	0.00525058	0.45127263949762925	0.0456336	0.6717682930130219	0.0626586	0.5017312169571415	0.8654080237422229
hsa-miR-432-5p	WP_GABA_RECEPTOR_SIGNALING	0.2640579737318293	182	3.1585518816908993e-4	0.014527058112903269	0.15966113999468806	293	0.00616512	0.10850901508826026	0.20006767223805186	0.11183060180154515	0.2851746014578124	4.391985493725391	1.123201949861061e-5	1.3253297399792536	5.374494963842222e-4	1.1512296643064988	0.10439683373714126	0.24963776437452725	0.7319143422675214
ebv-miR-BART8-5p	WP_GABA_RECEPTOR_SIGNALING	0.16087783312818338	182	0.030040276211200673	0.17432809044195116	0.18153056881413426	293	0.00180862	0.0517964	0.17366601668175857	0.0847378	0.25984945245264296	3.799491652139668	1.449931959002323e-4	0.0501082	0.00363804	-0.223849	-0.0206527	0.8228751281501827	0.9639005997949516
hsa-miR-362-3p	WP_GABA_RECEPTOR_SIGNALING	-0.223397	182	0.00243399	0.0440157	-0.113849	293	0.0515609	0.31957494918185914	-0.15614	-0.242973	-0.0668257	-3.40933	6.512275190342125e-4	1.4104023501775824	0.010650370465334874	-1.1876	-0.109548	0.23498961231352633	0.7189212129133278
hsa-miR-19b-3p	WP_GABA_RECEPTOR_SIGNALING	-0.159982	182	0.030980637551284534	0.17735974292041712	-0.129002	293	0.027247782132120157	0.2392305490950939	-0.140859	-0.228214	-0.0512542	-3.07092	0.00213401	0.11082908925163065	0.0245428	-0.33291	-0.0309803	0.7392021967176025	0.944317
hsa-miR-431-5p	WP_GABA_RECEPTOR_SIGNALING	0.2292683033705511	182	0.0018503	0.038091985111346045	0.21993990180444745	293	1.4749629258525892e-4	0.00915519	0.22350505914741062	0.13599195380098586	0.3075572177245342	4.923420712051721	8.504434340047374e-7	0.010682238688127425	6.990096354335713e-5	0.10335491612945862	0.0093284	0.9176812921712955	0.98379
hsa-miR-132-3p	REACTOME_CARGO_CONCENTRATION_IN_THE_ER	0.28191937400041783	182	1.1544753256026408e-4	0.00847011	0.25666541252639685	293	8.611711378126996e-6	0.00104489	0.26634748969982186	0.180428	0.3482325662700276	5.910645989651476	3.40768682683177e-9	0.0820714	7.009939231350462e-7	0.28648109910416847	0.025254	0.7745096678395713	0.9538827666833375
hsa-miR-129-5p	REACTOME_CARGO_CONCENTRATION_IN_THE_ER	0.24562965570354284	182	8.310298693432344e-4	0.024465212098053857	0.1624536964153182	293	0.00531308	0.0999095	0.19454202352061106	0.1061494264386188	0.279884	4.267472220973279	1.977003801326445e-5	0.83488	8.231055042123828e-4	0.913718	0.083176	0.3608651896662481	0.8025708436512587
hsa-miR-129-2-3p	REACTOME_CARGO_CONCENTRATION_IN_THE_ER	0.2039815275093354	182	0.00574482	0.0704587	0.16593940532261242	293	0.00439874	0.0905329	0.18052361947883197	0.0917623	0.2664388593296695	3.952811891130623	7.723815583210261e-5	0.17177756541594014	0.00227386	0.4144605716059613	0.0380421	0.6785368368943498	0.9272877409832352
hsa-miR-133b	REACTOME_CARGO_CONCENTRATION_IN_THE_ER	0.14279892246607728	182	0.0544729	0.24222872455384423	0.18154791296957853	293	0.00180676	0.051784191931589764	0.1668184189448042	0.0777324	0.25326164098333587	3.646770384082837	2.6555702518632837e-4	0.1753365783019631	0.00561293	-0.418732	-0.038749	0.6754119273200485	0.9263750170261195
hsa-miR-432-5p	REACTOME_CARGO_CONCENTRATION_IN_THE_ER	0.17128785522807982	182	0.020778137346206076	0.14274817133191314	0.14262271464112605	293	0.014550592293295729	0.17325605872094477	0.15359413932199042	0.0642281	0.2405163348747112	3.352830992512649	7.998953441265001e-4	0.0956135	0.0122853	0.30921429117290583	0.0286651	0.7571585234726039	0.9494120032215186
ebv-miR-BART8-5p	REACTOME_CARGO_CONCENTRATION_IN_THE_ER	0.2559141742704631	182	4.885942974967391e-4	0.018174281314185275	0.1927299377556716	293	9.130080343697583e-4	0.0340109	0.21706560159196076	0.12934319782248235	0.3014168133495732	4.776852257100179	1.78060498792343e-6	0.49035482602424735	1.2550432943925034e-4	0.7002534012943081	0.0631842	0.4837690673806355	0.8585474705851109
hsa-miR-362-3p	REACTOME_CARGO_CONCENTRATION_IN_THE_ER	-0.204764	182	0.0055572	0.0691393	-0.17953	293	0.00203534	0.056126030244395046	-0.189191	-0.274756	-0.100653	-4.14715	3.3663592347418504e-5	0.0759934	0.00122448	-0.275669	-0.0252338	0.7828022776921073	0.9556019926665711
hsa-miR-431-5p	REACTOME_CARGO_CONCENTRATION_IN_THE_ER	0.0984228	182	0.18621500506206864	0.4681326356846242	0.19305132895701882	293	8.94765973830674e-4	0.0336263	0.15725819413407582	0.0679664	0.24405068481747916	3.4341457010720378	5.944245887826416e-4	1.03631	0.00994959	-1.01799	-0.0946285	0.30868104587106315	0.7709623540113533
hsa-miR-132-3p	PID_ILK_PATHWAY	-0.15386	182	0.0381025	0.19900977355546678	-0.198458	293	6.341149252687531e-4	0.026530785379060475	-0.181523	-0.267399	-0.0927869	-3.97519	7.03227222610805e-5	0.23456500654227463	0.00211799	0.4843191164328274	0.0445983	0.6281594111354987	0.9125243774683237
hsa-miR-129-5p	PID_ILK_PATHWAY	-0.112107	182	0.13187871041344068	0.39016192061938676	-0.137091	293	0.0188907	0.19824374547285106	-0.127574	-0.215351	-0.0377523	-2.77793	0.00547061	0.071293	0.046931291634532316	0.26700751868174116	0.0249842	0.7894633721227597	0.9574724725930577
hsa-miR-432-5p	PID_ILK_PATHWAY	-0.123402	182	0.0969834	0.33034386886469275	-0.145877	293	0.012428883972877796	0.15978201999441285	-0.137316	-0.224786	-0.0476496	-2.99267	0.00276552	0.058000573186135704	0.0291903	0.24083308158584796	0.022475638301759318	0.8096844887096821	0.9613823697886013
hsa-miR-362-3p	PID_ILK_PATHWAY	0.23932924355637467	182	0.00113832	0.029091544640459446	0.10572745172089576	293	0.0707475	0.3646613439761473	0.1574492982068214	0.0681615	0.24423496070275277	3.4383894037564704	5.851855222750741e-4	2.1059528632086426	0.00986275	1.4511901540489593	0.1336017918354789	0.14672691779966254	0.6334262517466365
hsa-miR-431-5p	PID_ILK_PATHWAY	-0.0216373	182	0.7718725110544826	0.9080988979599278	-0.193546	293	8.673540463239114e-4	0.0329853	-0.128746	-0.216487	-0.0389424	-2.80374	0.0050513	3.3655797440253687	0.0444539	1.834551646595257	0.17190848222303975	0.0665721	0.514407
hsa-miR-132-3p	PID_NECTIN_PATHWAY	-0.156099	182	0.0353519	0.19098201229414846	-0.198026	293	6.520585996412924e-4	0.027002026666764288	-0.1821	-0.267953	-0.0933787	-3.98812	6.659891044120779e-5	0.20742556035967635	0.00203719	0.45543996350745986	0.041926076769511544	0.6487927500494866	0.9183256545988343
hsa-miR-129-5p	PID_NECTIN_PATHWAY	-0.219604	182	0.00289514	0.0481044	-0.0355251	293	0.5447244246356345	0.813608	-0.10677	-0.195146	-0.016674	-2.3211	0.020281601132426295	3.89949	0.11184399888631576	-1.97471	-0.184079	0.0483009	0.47625499215685824
hsa-miR-432-5p	PID_NECTIN_PATHWAY	-0.199011	182	0.00707484	0.0785776	-0.117765	293	0.0439876	0.2967468811579699	-0.149022	-0.236103	-0.059567	-3.2515	0.00114798	0.7696456050576206	0.0158134	-0.877294	-0.081246	0.38032670956276626	0.8118299846429112
hsa-miR-29a-3p	PID_NECTIN_PATHWAY	0.1765363392472451	182	0.017127897871546886	0.1288646523032083	0.1133192234801463	293	0.0526639	0.32217899732067384	0.1375843239655155	0.047922985551423394	0.2250461694836106	2.998599305804097	0.00271224	0.4618561852042417	0.028837	0.6796000185434383	0.0632171	0.4967577579303508	0.8641624682232087
hsa-miR-362-3p	PID_NECTIN_PATHWAY	0.24000810940294137	182	0.0011008	0.028635357893744825	0.059302	293	0.31171134952217555	0.6574884222491274	0.12940650739194412	0.0396127	0.21712695424277026	2.8182826696287258	0.00482813	3.804955610902717	0.043124928634447834	1.9506295421998296	0.18070614370955973	0.0511011	0.48325893901466704
hsa-miR-132-3p	REACTOME_TRNA_PROCESSING	0.1988260515212875	182	0.00712922	0.0788673	0.2626062960502337	293	5.211353065420611e-6	6.880066119529386e-4	0.23850019478139886	0.1515050803030979	0.3218288885617746	5.266475526824861	1.3906777610520318e-7	0.5027391778739264	1.5575590923782755e-5	-0.709041	-0.0637802	0.47829901750923964	0.8562544646618361
hsa-miR-362-3p	REACTOME_TRNA_PROCESSING	-0.327384	182	6.447075440702316e-6	0.00200331	-0.057664	293	0.3252882689735158	0.6681497217523412	-0.163928	-0.250479	-0.0747784	-3.58242	3.4041952541372507e-4	8.812360516666425	0.00673177	-2.96856	-0.26972	0.00299197	0.3301687542842535
hsa-miR-431-5p	REACTOME_TRNA_PROCESSING	0.19421096605226248	182	0.00861265	0.0876574	0.18024327557750033	293	0.00195169	0.0543784	0.1855831373497062	0.0969506	0.27129536006764365	4.066182016236036	4.7789616193212286e-5	0.023191996008745587	0.00158966	0.1522891854622172	0.013967690474762151	0.878959	0.9756
hsa-miR-132-3p	REACTOME_MATURATION_OF_TCA_ENZYMES_AND_REGULATION_OF_TCA_CYCLE	0.13425336605554264	182	0.0707799	0.2791105012629276	0.19094107423818374	293	0.00102096	0.036769058416782484	0.169434	0.0804071	0.25577881923159956	3.705059460385541	2.1134114951858632e-4	0.37548588406965466	0.00478452	-0.612769	-0.0566877	0.5400290714489994	0.8812812888733225
hsa-miR-129-5p	REACTOME_MATURATION_OF_TCA_ENZYMES_AND_REGULATION_OF_TCA_CYCLE	0.20367814406144527	182	0.00581908	0.0709766	0.077634	293	0.18510459605817703	0.5366139646964642	0.12626227994213554	0.0364209	0.21407907809864588	2.7490587042712065	0.00597667	1.8354835096708326	0.049937859770916415	1.354800173335844	0.12604412878672874	0.17548123138057298	0.6651189177299126
hsa-miR-432-5p	REACTOME_MATURATION_OF_TCA_ENZYMES_AND_REGULATION_OF_TCA_CYCLE	0.16651631005099016	182	0.024661838151322318	0.1565646021711191	0.1413232191167743	293	0.015482749605218175	0.1788712128501288	0.15096196566637698	0.0615441	0.23797591479393854	3.2944743196081263	9.8605954214531e-4	0.0737086	0.014212079799776746	0.2714933515415767	0.025193090934215845	0.7860116124588595	0.9565419918384576
ebv-miR-BART8-5p	REACTOME_MATURATION_OF_TCA_ENZYMES_AND_REGULATION_OF_TCA_CYCLE	0.062165842538674174	182	0.40445486602825054	0.68523	0.21349268882727346	293	2.320325993417909e-4	0.012748210350388763	0.15653219107637717	0.0672255	0.24335056485671647	3.4180262848044993	6.307701500926399e-4	2.644815356979209	0.010402918445059126	-1.62629	-0.151327	0.10388822695272429	0.5719219147460387
hsa-miR-362-3p	REACTOME_MATURATION_OF_TCA_ENZYMES_AND_REGULATION_OF_TCA_CYCLE	-0.319341	182	1.1124972307521177e-5	0.0025769	-0.0512822	293	0.38177376915739714	0.7101730708618711	-0.156732	-0.243543	-0.0674296	-3.42247	6.205602489699458e-4	8.651834960552433	0.010280094034537663	-2.9414	-0.268059	0.00326732	0.3301687542842535
hsa-miR-132-3p	KEGG_MEDICUS_REFERENCE_TNF_NFKB_SIGNALING_PATHWAY	-0.192049	182	0.00939732	0.092265	-0.2271	293	8.77900807576954e-5	0.00621892	-0.213786	-0.298287	-0.12596	-4.70237	2.571537951027828e-6	0.14880063941236937	1.6843904111102587e-4	0.38574685923850294	0.0350511	0.6996841549964918	0.9329934613411267
hsa-miR-433-3p	KEGG_MEDICUS_REFERENCE_TNF_NFKB_SIGNALING_PATHWAY	-0.247443	182	7.579455416830539e-4	0.023170308820736906	-0.00138766	293	0.9811307089534969	0.9948548645615576	-0.0969935	-0.185625	-0.00679653	-2.10715	0.0351042	6.989740463635025	0.15992386993927327	-2.64381	-0.246055	0.00819782	0.3486501022792329
hsa-miR-432-5p	KEGG_MEDICUS_REFERENCE_TNF_NFKB_SIGNALING_PATHWAY	-0.22954	182	0.00182665	0.0379024	-0.065256	293	0.2655301707585594	0.6168308110432688	-0.128883	-0.21662	-0.0390812	-2.80675	0.00500435	3.137121520648404	0.044175	-1.77119	-0.164284	0.0765288	0.5280461283146617
ebv-miR-BART8-5p	KEGG_MEDICUS_REFERENCE_TNF_NFKB_SIGNALING_PATHWAY	-0.104182	182	0.1616259793135245	0.43528484863213235	-0.179087	293	0.00208899	0.056951665118726444	-0.150694	-0.237717	-0.0612708	-3.28853	0.00100711	0.6473532233583581	0.0144062	0.804583	0.0749043	0.4210605636938042	0.831416
hsa-miR-362-3p	KEGG_MEDICUS_REFERENCE_TNF_NFKB_SIGNALING_PATHWAY	0.39397955673255747	182	3.741227021299369e-8	1.8814530833382106e-4	0.0711555	293	0.22462593956046886	0.5784866523246682	0.2002913184387418	0.1120606643340969	0.2853886222848612	4.397031051829584	1.0974165011532269e-5	13.191239335975066	5.265945847341662e-4	3.631974578101431	0.32282407660436574	2.812608350356303e-4	0.3301687542842535
hsa-miR-431-5p	KEGG_MEDICUS_REFERENCE_TNF_NFKB_SIGNALING_PATHWAY	-0.218636	182	0.00302488	0.049390481891789836	-0.221137	293	1.3539737405883194e-4	0.00857124	-0.220183	-0.30439	-0.132561	-4.84775	1.2487099957123146e-6	7.64372963851092e-4	9.39944776683893e-5	0.027647295778269017	0.00250087	0.9779434594902323	0.9962086442306779
hsa-miR-132-3p	REACTOME_TRIGLYCERIDE_METABOLISM	-0.13087	182	0.0782478	0.2945437902923624	-0.265352	293	4.114563804768256e-6	5.652517583322525e-4	-0.214931	-0.29938	-0.127141	-4.72837	2.2633250415162497e-6	2.1765976155239426	1.52766945848567e-4	1.475329663337636	0.13448272124226218	0.14012393517344615	0.6242430051961549
hsa-miR-133b	REACTOME_TRIGLYCERIDE_METABOLISM	-0.143515	182	0.053261335884072086	0.2391363591764153	-0.151146	293	0.00956846	0.13848584458829039	-0.148235	-0.235343	-0.0587653	-3.23408	0.00122037	0.00673521	0.0165311	0.0820683	0.00763139	0.9345923613065159	0.986702
hsa-miR-132-3p	REACTOME_ROS_AND_RNS_PRODUCTION_IN_PHAGOCYTES	0.23455134921666024	182	0.00143733	0.0332787	0.14478996412434236	293	0.0131052	0.16387754189752315	0.17941699628039895	0.0906281	0.2653760585166904	3.9280441963819976	8.563947539668638e-5	0.9611180690785877	0.00247123	0.9803662933203016	0.0897614	0.32690534177231395	0.7821164813854552
hsa-miR-133b	REACTOME_ROS_AND_RNS_PRODUCTION_IN_PHAGOCYTES	0.22883128451386334	182	0.0018889	0.0386464	0.0842224	293	0.1504203778470004	0.4942563966137817	0.14018286058630583	0.0505662	0.22756011748598223	3.0559811274486237	0.00224325	2.441894278690012	0.0253512	1.5626561613771637	0.14460892790145158	0.11813349089509108	0.5937550740717863
ebv-miR-BART8-5p	REACTOME_ROS_AND_RNS_PRODUCTION_IN_PHAGOCYTES	0.22001676443826673	182	0.0028414	0.0476308	0.0918984	293	0.1164975818532549	0.4477119703765065	0.1413991065781444	0.051803796066986665	0.22873637171773312	3.0828533134334632	0.00205026	1.9143926509228422	0.023837861274561507	1.3836157887661018	0.12811840169121225	0.16647613119936652	0.6560816540685663
hsa-miR-335-5p	REACTOME_ROS_AND_RNS_PRODUCTION_IN_PHAGOCYTES	-0.19907	182	0.00705748	0.0784419	-0.109763	293	0.060589303768347695	0.3416654774853379	-0.14414	-0.231386	-0.0545939	-3.14345	0.0016697	0.9278208571654237	0.020661335090394722	-0.963235	-0.0893073	0.33542981488818285	0.7873195107710856
hsa-miR-362-3p	REACTOME_P75NTR_SIGNALS_VIA_NF_KB	0.2343300279624925	182	0.00145278	0.0333021	0.0257927	293	0.6601649222473962	0.8726783499203216	0.10667295132025884	0.016576104866101844	0.1950514512713358	2.318975755684154	0.020396350935553937	5.020026802197294	0.11229451638675762	2.240541631435866	0.20853734851868927	0.025055781195241364	0.4164955478647745
hsa-miR-132-3p	REACTOME_SENSORY_PERCEPTION	0.12509776628801755	182	0.0924429	0.3220613438967213	0.13866350791881976	293	0.017554907348501257	0.19078524974411662	0.13349181681107114	0.0437627	0.2210845206964751	2.908311528581526	0.00363386	0.021096948276067923	0.0354415	-0.145248	-0.0135657	0.8845151595179901	0.9766270931920736
hsa-miR-432-5p	REACTOME_SENSORY_PERCEPTION	0.233268	182	0.00152908	0.0340567	0.0964814	293	0.0992946	0.4201494085583535	0.14941646539635894	0.0599688	0.23648373336375128	3.2602319292511255	0.00111321	2.1961103241639184	0.015474428440599703	1.4819279078834835	0.136786	0.1383594783533808	0.6222574368447874
hsa-miR-362-3p	REACTOME_SENSORY_PERCEPTION	-0.266448	182	2.7716146375072207e-4	0.013419258615190407	-0.0914626	293	0.1182476856812338	0.4502061860328304	-0.159546	-0.246257	-0.0703022	-3.48497	4.921883235263852e-4	3.6387889237100075	0.00877911	-1.90756	-0.174985	0.056447981379716766	0.49459763312163424
hsa-miR-431-5p	REACTOME_SENSORY_PERCEPTION	0.17879080247512802	182	0.015739880353501184	0.12298440705526224	0.1144826380373396	293	0.050266222015558484	0.3151921587194365	0.13917068270037727	0.049536472952323454	0.22658102689113183	3.0336248257811675	0.00241635	0.47843595613116724	0.026698408998204626	0.6916906506026862	0.0643082	0.4891316196031656	0.8609236572702041
hsa-miR-132-3p	WP_CLEAR_CELL_RENAL_CELL_CARCINOMA_PATHWAYS	-0.235238	182	0.00139035	0.032862919651995226	-0.232606	293	5.824007065792191e-5	0.00455901	-0.233611	-0.31718	-0.146442	-5.15434	2.5451968652842347e-7	8.57857168265842e-4	2.6049207436173372e-5	-0.0292892	-0.00263165	0.9766339412909576	0.9958857330686223
hsa-miR-129-5p	WP_CLEAR_CELL_RENAL_CELL_CARCINOMA_PATHWAYS	-0.228301	182	0.00193671	0.0391216	-0.0433474	293	0.45980805645208445	0.7608474382828919	-0.115006	-0.203154	-0.0250092	-2.50169	0.012360327817127316	3.9545918356884124	0.0805064	-1.98862	-0.184954	0.0467437	0.4725859088196008
hsa-miR-133b	WP_CLEAR_CELL_RENAL_CELL_CARCINOMA_PATHWAYS	-0.18636	182	0.011771704584863195	0.10467389035851132	-0.141597	293	0.0152819	0.17758696276689148	-0.15876	-0.245499	-0.0694998	-3.46751	5.253029608979193e-4	0.23428680718600375	0.0091739	-0.484032	-0.0447625	0.6283632835506465	0.9125243774683237
ebv-miR-BART8-5p	WP_CLEAR_CELL_RENAL_CELL_CARCINOMA_PATHWAYS	-0.198096	182	0.0073476	0.0799048	-0.110596	293	0.0586486	0.3374904612792552	-0.144272	-0.231514	-0.0547281	-3.14636	0.00165314	0.8905430410109587	0.020527311643363765	-0.943686	-0.0874994	0.34533019137895904	0.7936422618311935
hsa-miR-362-3p	WP_CLEAR_CELL_RENAL_CELL_CARCINOMA_PATHWAYS	0.14021023416942704	182	0.059047	0.2539270401712642	0.1293966854930521	293	0.0267762	0.237224	0.13352759555932317	0.043799	0.22111916794565525	2.9091004297843415	0.0036247	0.013426198802354478	0.0353928	0.11587147536108479	0.010813548676374934	0.907754	0.9813166238655319
hsa-miR-484	WP_CLEAR_CELL_RENAL_CELL_CARCINOMA_PATHWAYS	0.0248741	182	0.7389007799885146	0.89291	0.1926612702268387	293	9.169497688349219e-4	0.0341328	0.1294031024980552	0.0396093	0.2171236546128541	2.81821	0.00482926	3.207015878053359	0.043124928634447834	-1.79081	-0.167787	0.0733231	0.522374
hsa-miR-132-3p	KEGG_MEDICUS_VARIANT_MUTATION_CAUSED_ABERRANT_SOD1_TO_RETROGRADE_AXONAL_TRANSPORT	0.15183576683287459	182	0.0407424	0.20661086038664517	0.21540407072267628	293	2.031497287421102e-4	0.0116714	0.19132610460306712	0.10284564581692136	0.27680260280178265	4.195134219947809	2.7271005077746217e-5	0.4793969366262407	0.00104413	-0.692385	-0.0635683	0.48869560658694833	0.8607745095973622
hsa-miR-432-5p	KEGG_MEDICUS_VARIANT_MUTATION_CAUSED_ABERRANT_SOD1_TO_RETROGRADE_AXONAL_TRANSPORT	0.2248127870807664	182	0.00227968	0.0425696	0.1128205731429348	293	0.053720261366160996	0.3247354771396024	0.15606717673075174	0.066751	0.24290208143343092	3.407703564446968	6.551202275255814e-4	1.4743933954855333	0.0106798	1.2142460193410285	0.11199221393783161	0.2246537921231841	0.7084783534786512
ebv-miR-BART8-5p	KEGG_MEDICUS_VARIANT_MUTATION_CAUSED_ABERRANT_SOD1_TO_RETROGRADE_AXONAL_TRANSPORT	0.10226948836820562	182	0.16950699641733327	0.4464587919769466	0.15761001252025042	293	0.00686687	0.11598799310354474	0.13658572681706077	0.0469076	0.22407976923903272	2.976559090295555	0.00291503	0.3509106599143095	0.0302631	-0.592377	-0.0553405	0.5535980797509825	0.8865084418222692
hsa-miR-29a-3p	KEGG_MEDICUS_VARIANT_MUTATION_CAUSED_ABERRANT_SOD1_TO_RETROGRADE_AXONAL_TRANSPORT	-0.222956	182	0.00248391	0.0444296	0.010843105655475124	293	0.8533732635094625	0.9532825644279949	-0.0796736	-0.168717	0.010659483818560158	-1.72911	0.0837896	6.248875258408707	0.276746	-2.49978	-0.233799	0.012427219147760462	0.36868463351424197
hsa-miR-362-3p	KEGG_MEDICUS_VARIANT_MUTATION_CAUSED_ABERRANT_SOD1_TO_RETROGRADE_AXONAL_TRANSPORT	-0.351357	182	1.153998852663691e-6	9.021891248844997e-4	-0.0972062	293	0.0967687	0.4167148673916536	-0.197725	-0.282932	-0.109421	-4.33916	1.4302913415722195e-5	8.037535999799562	6.450391837587164e-4	-2.83505	-0.254151	0.00458178	0.3301687542842535
hsa-miR-431-5p	KEGG_MEDICUS_VARIANT_MUTATION_CAUSED_ABERRANT_SOD1_TO_RETROGRADE_AXONAL_TRANSPORT	0.22980794132174445	182	0.00180364	0.0376541	0.25324006676215827	293	1.1441005082780802e-5	0.00128139	0.2443302399495472	0.1575481104950794	0.3273674492205038	5.400547740259194	6.64377272249864e-8	0.0685426	8.528127403993216e-6	-0.261806	-0.0234321	0.7934707558320435	0.958091
hsa-miR-132-3p	REACTOME_RNA_POLYMERASE_II_PRE_TRANSCRIPTION_EVENTS	0.10914324414360056	182	0.14246773715333733	0.4065947516428131	0.15676047147265437	293	0.00717785	0.11914765661965002	0.13866018237699484	0.0490172	0.22608714739124988	3.022351678793062	0.00250819	0.2601813772154819	0.027291480001574445	-0.51008	-0.0476172	0.6099955736214522	0.9064068984511534
hsa-miR-362-3p	REACTOME_RNA_POLYMERASE_II_PRE_TRANSCRIPTION_EVENTS	-0.278918	182	1.3738661314848774e-4	0.00913998	-0.0241989	293	0.6799675400332128	0.8809240076291477	-0.123679	-0.211574	-0.0337999	-2.69223	0.00709764	7.615347322300757	0.056016082548578004	-2.75959	-0.254719	0.00578736	0.34233422187173906
hsa-miR-431-5p	REACTOME_RNA_POLYMERASE_II_PRE_TRANSCRIPTION_EVENTS	0.1904934442347459	182	0.010000226296646103	0.0952789	0.1417534210513761	293	0.015168525736580306	0.17708775980209218	0.16045047925707703	0.0712255	0.24712808702827327	3.5050689222956812	4.5648909126123454e-4	0.2781980200063781	0.00830514	0.5274448028053534	0.04874	0.5978847377843421	0.9036451139791394
hsa-miR-29a-3p	REACTOME_DOWNSTREAM_SIGNAL_TRANSDUCTION	0.23108610594523268	182	0.00169736	0.0363163	0.0273715	293	0.6407797737083099	0.8629072794296145	0.1063446631953929	0.016244139287173616	0.1947320086470411	2.3117846371445525	0.0207896	4.786636025353039	0.11366116240005789	2.1878382082213115	0.20371463328715594	0.0286814	0.42548553839200076
hsa-miR-431-5p	REACTOME_DOWNSTREAM_SIGNAL_TRANSDUCTION	-0.190305	182	0.010075487350672525	0.0956674	-0.143008	293	0.014283627859188356	0.17179458949828622	-0.161149	-0.247802	-0.0719393	-3.52061	4.3056168622756564e-4	0.2620557598247124	0.00795319	-0.511914	-0.0472968	0.6087113250417062	0.906231
hsa-miR-132-3p	REACTOME_HYALURONAN_METABOLISM	0.2580680744636853	182	4.359423120794819e-4	0.0170352	0.27238898877623813	293	2.218766821831594e-6	3.47902637663194e-4	0.2669370582681888	0.18104243550635368	0.34879017032510434	5.924391184822533	3.1345648604814006e-9	0.0262662	6.655726053755508e-7	-0.162069	-0.0143209	0.8712518038015221	0.9740896711533631
hsa-miR-129-5p	REACTOME_HYALURONAN_METABOLISM	0.27057705893994943	182	2.2050586002294052e-4	0.011815960701124131	0.11301860507878102	293	0.053298644150614166	0.3241168145483649	0.17429198291041076	0.0853786	0.26045127065478263	3.813470968204703	1.370286288047759e-4	2.976287967107396	0.003502	1.7251921536766262	0.1575584538611684	0.0844928	0.5420696554663689
hsa-miR-133b	REACTOME_HYALURONAN_METABOLISM	0.24189202380865377	182	0.00100254	0.027189818426264705	0.15275532818555732	293	0.00881982	0.13313322979880257	0.1871549939649816	0.0985635	0.2728032566568548	4.1014476902197705	4.10573329518263e-5	0.9536377275041357	0.00141946	0.9765437663024302	0.0891367	0.32879507038130296	0.7836948917975304
ebv-miR-BART8-5p	REACTOME_HYALURONAN_METABOLISM	0.14115348528718646	182	0.057345	0.24964140321567105	0.140626	293	0.0160041	0.1819251740703468	0.1408273166935862	0.0512219	0.22818341479456808	3.070218807999852	0.00213902	3.20591608864029e-5	0.0245727	0.00566208	5.275086100674509e-4	0.9954823371525023	0.9991591898127032
hsa-miR-29a-3p	REACTOME_HYALURONAN_METABOLISM	-0.216474	182	0.00333386	0.051844229198875415	-0.182897	293	0.00166726	0.049503156918083456	-0.195767	-0.281058	-0.107409	-4.29505	1.7465039917888832e-5	0.13538910029458684	7.48543678902956e-4	-0.367953	-0.0335762	0.7129085939110584	0.9372602394338928
hsa-miR-517c-3p_hsa-miR-519a-3p	REACTOME_HYALURONAN_METABOLISM	-0.250689	182	6.417035312916146e-4	0.021202063327459362	-0.00498323	293	0.9323129756046395	0.9800459845045677	-0.100503	-0.189045	-0.0103404	-2.18391	0.028969055889647023	6.98223	0.14114763248268594	-2.64239	-0.245706	0.00823227	0.3486501022792329
hsa-miR-431-5p	REACTOME_HYALURONAN_METABOLISM	0.19817607493920805	182	0.00732333	0.0797089	0.15206955667645827	293	0.00913223	0.1354812857594662	0.16975651736386516	0.0807371	0.25608925526861315	3.712253623627038	2.0542198805934315e-4	0.2505166669664638	0.004688	0.5005164002971968	0.0461065	0.6167115111278453	0.9086632883565936
hsa-miR-433-3p	REACTOME_GLUTAMATE_AND_GLUTAMINE_METABOLISM	0.22121125820890797	182	0.00269086	0.0461704	0.011791247985952116	293	0.8407158692607357	0.9486638954452092	0.0928701	0.0026358	0.1816043514106248	2.017045994896338	0.043690713638844796	5.028032431066987	0.18449442882296413	2.242327458483035	0.20942001022295587	0.024940216362944963	0.41587261916194296
hsa-miR-362-3p	REACTOME_GLUTAMATE_AND_GLUTAMINE_METABOLISM	-0.309919	182	2.066979386983028e-5	0.00344883	-0.0698267	293	0.23342373664433605	0.5874789420878785	-0.164057	-0.250603	-0.0749095	-3.58528	3.3671635254187566e-4	6.946180744570865	0.00668448	-2.63556	-0.240092	0.00839984	0.3486501022792329
hsa-miR-431-5p	REACTOME_GLUTAMATE_AND_GLUTAMINE_METABOLISM	0.1791746923005726	182	0.015513573160497672	0.12220925773055517	0.15996306200147364	293	0.00606744	0.10757130442704302	0.16731057736448168	0.0782356	0.25373539530637695	3.6577347903534876	2.544541346353537e-4	0.043309	0.00544145	0.2081082398793899	0.019211630299098947	0.8351444535177134	0.9668096626820234
hsa-miR-132-3p	KEGG_MEDICUS_REFERENCE_LPAR_GNB_G_RHO_SIGNALING_PATHWAY	0.25919915858249115	182	4.104454575982273e-4	0.016536650840197398	0.0483129	293	0.4099790882409764	0.7288771398534802	0.13038645545827846	0.040607898147616506	0.21807652342660422	2.839869055609778	0.00451321	5.207074161149885	0.0411584	2.281901435459009	0.2108862251120562	0.022495160083572305	0.40917964082362807
hsa-miR-129-5p	KEGG_MEDICUS_REFERENCE_LPAR_GNB_G_RHO_SIGNALING_PATHWAY	0.24471374490473385	182	8.703618488769875e-4	0.0251107	-0.0585353	293	0.31801961125214384	0.6622109919909365	0.0590279	-0.0313958	0.14849326297972792	1.2798210280675475	0.20060808662761073	10.525982401920613	0.46518875566722984	3.2443770437359176	0.3032490112636397	0.00117708	0.3301687542842535
hsa-miR-129-2-3p	KEGG_MEDICUS_REFERENCE_LPAR_GNB_G_RHO_SIGNALING_PATHWAY	0.2155061370384417	182	0.00348109	0.052990753910175645	0.0819044	293	0.16201251673659234	0.5089266572555465	0.13351699241502063	0.043788234407180764	0.22110890014770615	2.90887	0.00362742	2.072857552162443	0.0354057	1.4397421825321515	0.13360174115548074	0.14994035430965794	0.6369432435872235
ebv-miR-BART8-5p	KEGG_MEDICUS_REFERENCE_LPAR_GNB_G_RHO_SIGNALING_PATHWAY	0.20813111946372054	182	0.00481076	0.063793	0.10957908578637655	293	0.0610244	0.3428667533141056	0.147559	0.0580756	0.23468936742752922	3.219088915784744	0.00128599	1.1334605865398732	0.0171107	1.0646410599539515	0.098552	0.2870383915116232	0.757026
hsa-miR-29a-3p	KEGG_MEDICUS_REFERENCE_LPAR_GNB_G_RHO_SIGNALING_PATHWAY	-0.235784	182	0.00135398	0.032318	0.018910287800680936	293	0.7471972867434129	0.9100662937964704	-0.079851	-0.16889	0.010480997997553174	-1.73297	0.0831001	7.437174424661384	0.27539718946870806	-2.72712	-0.254694	0.00638901	0.3486501022792329
hsa-miR-362-3p	KEGG_MEDICUS_REFERENCE_LPAR_GNB_G_RHO_SIGNALING_PATHWAY	-0.239813	182	0.00111149	0.0287959	-0.0429852	293	0.4635694026720236	0.7634724176941738	-0.119369	-0.207391	-0.0294298	-2.59749	0.00939072	4.496781836125278	0.0674051	-2.12056	-0.196827	0.0339587	0.4401755749329875
hsa-miR-431-5p	KEGG_MEDICUS_REFERENCE_LPAR_GNB_G_RHO_SIGNALING_PATHWAY	0.16177437367832462	182	0.029123498924617932	0.17130521818727848	0.13187816094582716	293	0.02397	0.22508016207280854	0.14331985901412678	0.0537588	0.2305934480671649	3.1253103698005504	0.00177618	0.10335042730958022	0.021571473326574882	0.32148161270837905	0.029896212732497457	0.7478454442856524	0.9470961962473433
hsa-miR-132-3p	REACTOME_RAC2_GTPASE_CYCLE	-0.275099	182	1.709394966206271e-4	0.010223828221331116	-0.347503	293	9.687499123345552e-10	9.497586290150964e-7	-0.320299	-0.39902	-0.236891	-7.1895	6.502669654463764e-13	0.7124367733763501	5.259937231610689e-10	0.84406	0.0724045	0.3986360471949979	0.8202985693028787
hsa-miR-129-5p	REACTOME_RAC2_GTPASE_CYCLE	-0.319941	182	1.0687086909652729e-5	0.00257032	-0.120067	293	0.0399882	0.2841322674384611	-0.198484	-0.283659	-0.110202	-4.35628	1.322931734949523e-5	4.924503978945617	6.084530795399611e-4	-2.21912	-0.199874	0.026478402292904362	0.41735383666303527
hsa-miR-433-3p	REACTOME_RAC2_GTPASE_CYCLE	-0.218638	182	0.00302462	0.049390481891789836	0.054206634507109004	293	0.3551834778148465	0.690977	-0.0512195	-0.140825	0.0392183	-1.1102	0.2669124687188504	8.460994502346859	0.5433624593621191	-2.90878	-0.272845	0.00362843	0.3301687542842535
hsa-miR-129-2-3p	REACTOME_RAC2_GTPASE_CYCLE	-0.179262	182	0.015462761863741155	0.12195981188302883	-0.130654	293	0.0253211	0.23079326858170982	-0.149293	-0.236365	-0.059843	-3.2575	0.00112398	0.27465840510276496	0.015584843856492793	-0.524079	-0.0486078	0.6002238548986158	0.9038813043438559
hsa-miR-133b	REACTOME_RAC2_GTPASE_CYCLE	-0.198768	182	0.00714624	0.0789449	-0.136242	293	0.019647930795795333	0.20247897944463703	-0.160263	-0.246947	-0.0710339	-3.5009	4.6369187280837567e-4	0.4584076329390653	0.00840662	-0.677058	-0.0625266	0.4983691097649459	0.864532
hsa-miR-432-5p	REACTOME_RAC2_GTPASE_CYCLE	-0.248905	182	7.033752177559847e-4	0.022350121523558156	-0.163206	293	0.00510234	0.0976423	-0.196282	-0.281551	-0.107938	-4.30666	1.657385533411607e-5	0.8879037319439707	7.225009989961976e-4	-0.942286	-0.0856987	0.3460460095100134	0.7939536556044431
ebv-miR-BART8-5p	REACTOME_RAC2_GTPASE_CYCLE	-0.133912	182	0.0715067	0.2807166140488551	-0.134326	293	0.0214541	0.21207900986446493	-0.134168	-0.221739	-0.0444497	-2.92322	0.00346431	1.9710671193260418e-5	0.034233354008500326	0.00443967	4.1440831344943807e-4	0.9964576673555207	0.9992226920138431
hsa-miR-29a-3p	REACTOME_RAC2_GTPASE_CYCLE	0.19544951194416132	182	0.00818983	0.0849533	0.13862494668165964	293	0.0175866	0.19089426722334785	0.16044218064433266	0.071217	0.24712008932946417	3.5048844554182845	4.5680548994273115e-4	0.37844082926394473	0.00830793	0.6151754459208728	0.0568246	0.5384388615287288	0.8807858544723933
hsa-miR-362-3p	REACTOME_RAC2_GTPASE_CYCLE	0.25947559693575484	182	4.044276406452111e-4	0.016472373151633416	0.0724797	293	0.21609565433140338	0.5699324368454775	0.1452109792395763	0.055684351050816976	0.23242125363739471	3.167135745272637	0.00153948	4.120201105546262	0.0195398	2.0298278512096197	0.18699589203763345	0.042374	0.46581781412939505
hsa-miR-132-3p	KEGG_MEDICUS_VARIANT_MUTATION_INACTIVATED_ATP1A1_TO_ANGIOTENSIN_ALDOSTERONE_SIGNALING_PATHWAY	0.1606011922417726	182	0.0303281	0.17526865569695702	0.2755790031381336	293	1.667315953918309e-6	2.8134576493932793e-4	0.23242651452143157	0.14521642327895048	0.31605280196558755	5.127220167828337	2.9405157226358945e-7	1.6174913546695415	2.9497771894788422e-5	-1.27181	-0.114978	0.203442	0.6911833003616655
hsa-miR-432-5p	KEGG_MEDICUS_VARIANT_MUTATION_INACTIVATED_ATP1A1_TO_ANGIOTENSIN_ALDOSTERONE_SIGNALING_PATHWAY	0.22702459121233573	182	0.00205635	0.040321433040567296	-0.000144067	293	0.9980407997114156	0.9994778812775164	0.087867	-0.0024085	0.1767219797429622	1.9078045271758082	0.0564165	5.916052627734482	0.21654426748488756	2.4322936968496385	0.22716865864560434	0.0150035	0.3750175239056308
hsa-miR-362-3p	KEGG_MEDICUS_VARIANT_MUTATION_INACTIVATED_ATP1A1_TO_ANGIOTENSIN_ALDOSTERONE_SIGNALING_PATHWAY	-0.207888	182	0.00486141	0.0641142	-0.121587	293	0.0375206	0.27595247751183816	-0.154817	-0.241696	-0.0654756	-3.37996	7.249575908463371e-4	0.8722324010779702	0.011441263186599361	-0.933934	-0.0863018	0.35033802619220494	0.7962369911138509
hsa-miR-431-5p	KEGG_MEDICUS_VARIANT_MUTATION_INACTIVATED_ATP1A1_TO_ANGIOTENSIN_ALDOSTERONE_SIGNALING_PATHWAY	0.20597928770862622	182	0.00527659	0.0672425	0.1373836708790055	293	0.0186355	0.19673986757456913	0.16375784787171452	0.0746041	0.2503145879896727	3.5786276794984047	3.4540311698772483e-4	0.5534149225277409	0.00680655	0.7439186262809535	0.0685956	0.4569257060936564	0.8478596436949325
hsa-miR-132-3p	WP_LEPTIN_SIGNALING	-0.288882	182	7.652123906854523e-5	0.00680545	-0.238731	293	3.646671652418757e-5	0.00315508	-0.258039	-0.340368	-0.171783	-5.71743	1.0814641781971103e-8	0.32177960727584776	1.8618721121934034e-6	-0.567256	-0.0501517	0.5705401238594989	0.8931289829222596
hsa-miR-129-5p	WP_LEPTIN_SIGNALING	-0.260536	182	3.820888504199061e-4	0.016012539323518434	0.00235148	293	0.9680303181437103	0.9910365231452977	-0.099994	-0.188549	-0.00982624	-2.17277	0.029797483806999748	8.011171429336015	0.14378239136935653	-2.8304	-0.262888	0.00464897	0.3301687542842535
hsa-miR-433-3p	WP_LEPTIN_SIGNALING	-0.212506	182	0.00397576	0.057071733278509014	-0.0723273	293	0.21706535979206773	0.5710028732430548	-0.126481	-0.214291	-0.0366425	-2.75386	0.00588963	2.2741344775700507	0.0494624	-1.50802	-0.140179	0.13154854645572808	0.6131071819447507
hsa-miR-133b	WP_LEPTIN_SIGNALING	-0.210707	182	0.00430196	0.059834103587073584	-0.0838303	293	0.15233570112773806	0.4964207270411518	-0.13281	-0.220424	-0.0430697	-2.89328	0.00381245	1.8671709860442842	0.0366571	-1.36644	-0.126876	0.17179944197294317	0.661334
hsa-miR-432-5p	WP_LEPTIN_SIGNALING	-0.227369	182	0.00202338	0.0399501	-0.0858215	293	0.1427974076493288	0.4842909552648606	-0.140582	-0.227946	-0.0509726	-3.06481	0.00217812	2.339329682541451	0.0248593	-1.52949	-0.141548	0.12614382422631737	0.6055000740332248
ebv-miR-BART8-5p	WP_LEPTIN_SIGNALING	-0.235991	182	0.00134042	0.0321297	-0.265154	293	4.185631168186481e-6	5.718492341307858e-4	-0.254078	-0.336615	-0.167666	-5.62562	1.8483848884555365e-8	0.10718976558758378	2.952780373532732e-6	0.32739848134587274	0.029163144463242252	0.7433665149391557	0.9457485357957652
hsa-miR-29a-3p	WP_LEPTIN_SIGNALING	0.24319719583302554	182	9.392677005424808e-4	0.0261987	-0.00139373	293	0.9810481413822921	0.994818	0.0935807	0.00335261	0.18229743829815015	2.0325696975897074	0.042096	6.893493820521849	0.1803002986081515	2.6255463851400243	0.24459092692571688	0.008651	0.3494245811508435
hsa-miR-362-3p	WP_LEPTIN_SIGNALING	0.32782986136853404	182	6.25224649178385e-6	0.00199005	0.0678801	293	0.24674582442239595	0.6007150397747609	0.17027860254370417	0.0812712	0.25659155343573553	3.723896666967973	1.9617124545165488e-4	8.213437796563733	0.00453991	2.8659095932292997	0.25994976813662873	0.00415813	0.3301687542842535
hsa-miR-19b-3p	WP_LEPTIN_SIGNALING	0.12413679064677068	182	0.0949941	0.32666825307402525	0.18838577269842693	293	0.00119564	0.0404206	0.16402291094736274	0.0748749	0.25056988320481843	3.5845264344953374	3.3769036333150906e-4	0.48041867802811766	0.0066986	-0.693122	-0.064249	0.4882327338736127	0.8604648147397304
hsa-miR-431-5p	WP_LEPTIN_SIGNALING	-0.276191	182	1.6063729053272254e-4	0.00998302	-0.189796	293	0.00109608	0.038336355778425875	-0.223199	-0.307266	-0.135676	-4.91645	8.812805817991495e-7	0.9251919586860711	7.174130742569435e-5	-0.961869	-0.0863943	0.33611541608204387	0.7875507657152492
hsa-miR-132-3p	KEGG_AMINO_SUGAR_AND_NUCLEOTIDE_SUGAR_METABOLISM	0.273932	182	1.8262609452454137e-4	0.010514244944414977	0.2731640737762699	293	2.0706398503254665e-6	3.3078309333098993e-4	0.27345711982280496	0.18783672821499267	0.35495287338298126	6.0767135222120885	1.2267062810825013e-9	7.621197050467987e-5	3.034609324464285e-7	0.00872995	7.677056423671114e-4	0.9930345987348685	0.9989546202283726
hsa-miR-129-5p	KEGG_AMINO_SUGAR_AND_NUCLEOTIDE_SUGAR_METABOLISM	0.23916185665599177	182	0.00114774	0.029215303560883962	0.028265393176346798	293	0.62991	0.8577667913660905	0.11011573903842913	0.020058655204580722	0.19840034640616144	2.394420676211299	0.016646643782184736	5.145458386708923	0.0982336	2.268360285913356	0.21089646347964497	0.0233073	0.41188905812763604
hsa-miR-433-3p	KEGG_AMINO_SUGAR_AND_NUCLEOTIDE_SUGAR_METABOLISM	0.22062471984860563	182	0.00276385	0.046950207670536356	-0.0739373	293	0.20697760776092955	0.5606155307551092	0.0397891	-0.0506492	0.12958023590937537	0.862145	0.3886076289685108	9.85445	0.6623777404484313	3.139180364753308	0.294562	0.00169421	0.3301687542842535
hsa-miR-133b	KEGG_AMINO_SUGAR_AND_NUCLEOTIDE_SUGAR_METABOLISM	0.13981178413184042	182	0.0597783	0.25539106565951725	0.12126644293189626	293	0.0380296	0.2775688743855008	0.12835523723538098	0.0385453	0.21610808937291973	2.7951313827651028	0.00518786	0.0394007	0.0452759	0.19849602801750474	0.018545341199944165	0.8426569921097775	0.9690127568072721
hsa-miR-432-5p	KEGG_AMINO_SUGAR_AND_NUCLEOTIDE_SUGAR_METABOLISM	0.20971692447203158	182	0.00449145	0.061330235416544525	0.0940517	293	0.1081450715074804	0.4342458435023682	0.13867528535768403	0.049032553468842624	0.22610175929568985	3.0226851676733992	0.00250543	1.5554028910008002	0.027291480001574445	1.24716	0.1156652528846095	0.21233959691355103	0.7006840130015194
ebv-miR-BART8-5p	KEGG_AMINO_SUGAR_AND_NUCLEOTIDE_SUGAR_METABOLISM	0.12270593136191885	182	0.0988959	0.3340226780963007	0.16740710435757575	293	0.00405816	0.086504	0.15041703779261834	0.0609886	0.2374498334848513	3.2823989394169937	0.00102928	0.23085955537623515	0.014651408925375174	-0.480478	-0.0447012	0.6308872123327833	0.9136649215025096
hsa-miR-29a-3p	KEGG_AMINO_SUGAR_AND_NUCLEOTIDE_SUGAR_METABOLISM	-0.166433	182	0.024735080687177186	0.15668113260640762	-0.109	293	0.0624108	0.3461529404011827	-0.131028	-0.218698	-0.0412593	-2.854	0.00431725	0.3795642877680242	0.039906952402156304	-0.616088	-0.0574323	0.5378365144254329	0.8807076150046504
hsa-miR-362-3p	KEGG_AMINO_SUGAR_AND_NUCLEOTIDE_SUGAR_METABOLISM	-0.320377	182	1.0378982354471815e-5	0.00255826	-0.0819468	293	0.16179471129825931	0.5087217877935999	-0.175681	-0.261786	-0.0868007	-3.8445	1.2079977377678473e-4	6.914115773043868	0.00317973	-2.62947	-0.23843	0.00855179	0.3486501022792329
hsa-miR-431-5p	KEGG_AMINO_SUGAR_AND_NUCLEOTIDE_SUGAR_METABOLISM	0.1815201596746459	182	0.014191599814469333	0.11663504682409853	0.2266984469752006	293	9.042125864773362e-5	0.00634089	0.20955902506010216	0.12160258269817065	0.29425	4.606536070594322	4.09432066451137e-6	0.24608211818700368	2.4346158817211135e-4	-0.496067	-0.0451783	0.619847	0.909514
hsa-miR-132-3p	REACTOME_ACETYLCHOLINE_NEUROTRANSMITTER_RELEASE_CYCLE	0.2276079230519231	182	0.00200086	0.0396438	0.27328857943334145	293	2.0477444811616196e-6	3.291894598107134e-4	0.2559864429849235	0.16964966097410308	0.3384237956587831	5.6698348615593686	1.4293522361191517e-8	0.2630343890344351	2.3496706436332893e-6	-0.512869	-0.0456807	0.6080431110116985	0.9059258331890446
hsa-miR-129-5p	REACTOME_ACETYLCHOLINE_NEUROTRANSMITTER_RELEASE_CYCLE	0.18344443295266558	182	0.013181710564700291	0.11164034741185422	0.16907636829003844	293	0.00369989	0.0822987	0.1745689650186399	0.0856622	0.26071754620215404	3.8196576414044494	1.3363702974342344e-4	0.024339143581947914	0.00344011	0.15601007525781121	0.014368064662627134	0.876025	0.9747096933099391
hsa-miR-129-2-3p	REACTOME_ACETYLCHOLINE_NEUROTRANSMITTER_RELEASE_CYCLE	0.1154842308834073	182	0.1205589249946909	0.37202875243608136	0.1503932717031987	293	0.00993761	0.1409856350786101	0.1371090993946606	0.0474397	0.22458628862662364	2.9881097726718653	0.00280709	0.13980988326745986	0.0294947	-0.373912	-0.034909	0.7084700872150969	0.9363909246322419
hsa-miR-432-5p	REACTOME_ACETYLCHOLINE_NEUROTRANSMITTER_RELEASE_CYCLE	0.27271166062175023	182	1.9563955461543054e-4	0.011015621647291599	0.10001008875663146	293	0.0874758	0.399096	0.16724716552704927	0.0781707	0.2536743570599978	3.6563219842891335	2.5585994581170277e-4	3.5640458027291166	0.00545986	1.8878680575530475	0.17270157186511875	0.0590437	0.4988299465450808
hsa-miR-29a-3p	REACTOME_ACETYLCHOLINE_NEUROTRANSMITTER_RELEASE_CYCLE	-0.231688	182	0.00164936	0.0358428	6.27085667218176e-4	293	0.9914722963378886	0.9975312604032772	-0.0894345	-0.178252	8.286773380161453e-4	-1.94202	0.052134944742277284	6.195897696428671	0.20635314827700585	-2.48916	-0.232315	0.012804675943638622	0.3707535716408092
hsa-miR-362-3p	REACTOME_ACETYLCHOLINE_NEUROTRANSMITTER_RELEASE_CYCLE	-0.229331	182	0.0018448	0.0380536	-0.0579358	293	0.32300922265459664	0.6662936266425518	-0.124329	-0.212205	-0.0344597	-2.70653	0.00679899	3.4083717599352203	0.0544177	-1.84618	-0.171395	0.0648664	0.5125664428485599
hsa-miR-29a-3p	REACTOME_INSERTION_OF_TAIL_ANCHORED_PROTEINS_INTO_THE_ENDOPLASMIC_RETICULUM_MEMBRANE	-0.194846	182	0.00839337	0.0862177	-0.104428	293	0.074301	0.37238831043712906	-0.139226	-0.226635	-0.0495931	-3.03485	0.00240652	0.948258	0.026607991359966034	-0.973785	-0.0904187	0.3301632182353566	0.7847605872821602
hsa-miR-132-3p	REACTOME_REGULATION_OF_COMMISSURAL_AXON_PATHFINDING_BY_SLIT_AND_ROBO	0.25789629303867945	182	4.3994043182383737e-4	0.017127092746938695	0.29114046120290155	293	3.92568581280673e-7	9.348268645823877e-5	0.2785301569464933	0.1931288093130691	0.3597429678613744	6.1956362633787565	5.805004576802656e-10	0.14311291779373667	1.5802700881727289e-07	-0.378303	-0.0332442	0.705206	0.9349702652281322
hsa-miR-433-3p	REACTOME_REGULATION_OF_COMMISSURAL_AXON_PATHFINDING_BY_SLIT_AND_ROBO	0.2218999075613997	182	0.00260739	0.0453645	0.029339504560726433	293	0.6169537198566292	0.8507173624453777	0.10389428231648287	0.013766936766063534	0.1923470591924932	2.2581252193249326	0.023937853751600555	4.265240961078037	0.12454038051879164	2.0652459807679175	0.19256040300067329	0.0388997	0.45501572955359015
hsa-miR-133b	REACTOME_REGULATION_OF_COMMISSURAL_AXON_PATHFINDING_BY_SLIT_AND_ROBO	0.20549441101348048	182	0.00538698	0.068018	0.10072660742454984	293	0.0852197	0.39435034778942585	0.14110942557169318	0.051509	0.22845623893628803	3.0764521422886464	0.0020948	1.2765314660458378	0.024234045636216176	1.129836920110968	0.10476780358893065	0.25854494796452343	0.737816
hsa-miR-432-5p	REACTOME_REGULATION_OF_COMMISSURAL_AXON_PATHFINDING_BY_SLIT_AND_ROBO	0.27993059497439976	182	1.29581598783711e-4	0.00883466	0.12429407387930418	293	0.033442444203351115	0.2614064211063447	0.18487350412482942	0.0962226	0.27061446447121223	4.050267903195707	5.115902928733869e-5	2.928701162696845	0.00167441	1.7113448403804665	0.15563652109509557	0.0870175	0.5452502516386325
ebv-miR-BART8-5p	REACTOME_REGULATION_OF_COMMISSURAL_AXON_PATHFINDING_BY_SLIT_AND_ROBO	0.14435806950791674	182	0.051862301756749156	0.23597347299320864	0.19356239205506565	293	8.664491360140947e-4	0.0329755	0.17488342788363842	0.0859842	0.2610198378254132	3.8266822329892762	1.2988200522702454e-4	0.2840817128882891	0.00336491	-0.532993	-0.0492043	0.5940383123939627	0.9024380759785642
hsa-miR-362-3p	REACTOME_REGULATION_OF_COMMISSURAL_AXON_PATHFINDING_BY_SLIT_AND_ROBO	-0.281394	182	1.190347540349547e-4	0.00855573	-0.119471	293	0.040993946456501604	0.2874000709291927	-0.182534	-0.268369	-0.0938233	-3.99783	6.392511186318759e-5	3.166857826865114	0.00198394	-1.77957	-0.161923	0.0751469	0.5257883171338645
hsa-miR-431-5p	REACTOME_REGULATION_OF_COMMISSURAL_AXON_PATHFINDING_BY_SLIT_AND_ROBO	0.22727658709725493	182	0.00203221	0.040027592554144904	0.12262748007670038	293	0.0359055	0.2709731496539128	0.1630256139476971	0.0738559	0.24960927511548195	3.562335163217565	3.675706989380424e-4	1.2926263781467302	0.00712763	1.1369372797770025	0.10464910702055455	0.25556450622010934	0.7361856767981053
hsa-miR-132-3p	REACTOME_ECM_PROTEOGLYCANS	-0.137498	182	0.0641738	0.26558714490920593	-0.182314	293	0.00172628	0.0506176	-0.165288	-0.251788	-0.0761681	-3.61269	3.030350606782285e-4	0.23421388244525732	0.00617213	0.48395648817353126	0.0448162	0.6284167495914781	0.9125760161627072
hsa-miR-362-3p	REACTOME_ECM_PROTEOGLYCANS	0.17529145711444488	182	0.017939059198672794	0.13164954734509873	0.0977701	293	0.0948392	0.4128852081147293	0.12755050282249902	0.0377284	0.2153280316457919	2.777413651528235	0.00547934	0.6914200366023122	0.0469842	0.8315167085526979	0.0775213	0.40568179323947007	0.8239426162163084
hsa-miR-132-3p	WP_FOCAL_ADHESION	-0.0691925	182	0.35333495428534023	0.6431385244983726	-0.17501	293	0.00264604	0.0663835	-0.134963	-0.222509	-0.0452577	-2.94075	0.00327415	1.2797210436574222	0.0327673	1.1312475607299326	0.10581765397821556	0.25795090894204653	0.7375610855229535
hsa-miR-362-3p	WP_FOCAL_ADHESION	0.2222870193134117	182	0.00256151	0.0451163	0.10015004137977232	293	0.0870314	0.3981970484531568	0.14733363109804587	0.0578464	0.23447210569586738	3.2141098166181545	0.0013085	1.7453253298173474	0.017319731335568772	1.3211076147753245	0.12213697793363937	0.18646548439896002	0.6757636291204177
hsa-miR-132-3p	REACTOME_NUCLEAR_PORE_COMPLEX_NPC_DISASSEMBLY	0.15280555031186827	182	0.0394592	0.20229779722510316	0.17247977349227894	293	0.0030566	0.0722804	0.1649861794158596	0.0758594	0.2514975528423015	3.6059676066815136	3.1099193261228497e-4	0.0452055	0.00627898	-0.212616	-0.0196742	0.8316266387590756	0.9660764281906872
hsa-miR-433-3p	REACTOME_NUCLEAR_PORE_COMPLEX_NPC_DISASSEMBLY	0.22274094060017138	182	0.00250864	0.0445903	0.025390838759182174	293	0.6651360188265731	0.8748603634276657	0.10181080218040271	0.011661520956489669	0.19031839103505754	2.212522087229317	0.026930611795982978	4.477995937427143	0.1344683497083375	2.116127580612082	0.19735010184098922	0.034334	0.44179086940095014
hsa-miR-362-3p	REACTOME_NUCLEAR_PORE_COMPLEX_NPC_DISASSEMBLY	-0.316677	182	1.3282434641011732e-5	0.00277529	-0.0328964	293	0.5749065932553394	0.8294097328169209	-0.144496	-0.231731	-0.0549565	-3.15133	0.00162531	9.634836074069042	0.020310419762528894	-3.104	-0.283781	0.00190921	0.3301687542842535
hsa-miR-431-5p	REACTOME_NUCLEAR_PORE_COMPLEX_NPC_DISASSEMBLY	0.24196633863761524	182	9.988391039589149e-4	0.027163433404950626	0.25610282450978716	293	9.025531003304191e-6	0.00108221	0.25071999574031245	0.16417877277953202	0.3334311898088244	5.547959238586474	2.8902323357680047e-8	0.025141536259421227	4.344726838664824e-6	-0.158561	-0.0141365	0.8740148927897253	0.974483
hsa-miR-132-3p	KEGG_NITROGEN_METABOLISM	0.20415251645934732	182	0.00570333	0.0702135	0.2077705276012236	293	3.430612127995938e-4	0.017055999418797367	0.2063903310685393	0.11833830379947553	0.29122187343320427	4.534811117493933	5.765505799776711e-6	0.00158004	3.144841314128635e-4	-0.0397498	-0.00361801	0.9682926255023074	0.9934080572337307
hsa-miR-129-5p	KEGG_NITROGEN_METABOLISM	0.27391469444164956	182	1.8280261029732478e-4	0.010514244944414977	0.018497676879026516	293	0.7525318048256842	0.9126807742852316	0.11816658228383228	0.028211	0.2062235867681512	2.5710755209022977	0.0101383	7.632014214890303	0.0709871	2.762610036702665	0.25541701756262303	0.00573412	0.34233422187173906
hsa-miR-433-3p	KEGG_NITROGEN_METABOLISM	0.24993096441392534	182	6.672681819238131e-4	0.021723378142172955	-0.0294148	293	0.6160497669538942	0.8502070717392133	0.0790945	-0.0112422	0.16815052601443034	1.7164876485651235	0.0860728	8.975190855756656	0.2809263045450054	2.9958622891843105	0.27934577242685893	0.0027367	0.3301687542842535
hsa-miR-432-5p	KEGG_NITROGEN_METABOLISM	0.3238337443104247	182	8.21832871061686e-6	0.00228207	0.1215927364080279	293	0.037510876803491834	0.27595247751183816	0.200995	0.11278433314692593	0.2860617187287843	4.4129037314125386	1.0199335596443262e-5	5.055869918229824	4.959524255675082e-4	2.24853	0.20224100790239682	0.024542658542354948	0.4150949682269017
hsa-miR-362-3p	KEGG_NITROGEN_METABOLISM	-0.334762	182	3.855137777814976e-6	0.00154691	0.0328224	293	0.5757676143766979	0.8296004519093925	-0.112112	-0.200341	-0.0220792	-2.4382	0.014760717404939967	16.068079534995807	0.090548	-4.0085	-0.367584	6.110540375040868e-5	0.3301687542842535
hsa-miR-431-5p	KEGG_NITROGEN_METABOLISM	0.1268058639870748	182	0.0880433	0.3134162388146231	0.18287275488612337	293	0.00166971	0.049503156918083456	0.16159347325111198	0.0723929	0.24822952238285398	3.530480954561454	4.1480487820132433e-4	0.3654479889334682	0.00778294	-0.604523	-0.0560669	0.5454960201811869	0.8836227665480335
hsa-miR-132-3p	KEGG_MEDICUS_REFERENCE_GF_RTK_RAS_PI3K_SIGNALING_PATHWAY	-0.209188	182	0.00459573	0.062154589393867345	-0.252644	293	1.2015819771447989e-5	0.00131683	-0.236168	-0.319612	-0.14909	-5.21295	1.8585633505217918e-7	0.23331748121911514	1.998151652797268e-5	0.48302948276385277	0.0434558	0.6290748024680662	0.9128033010755312
hsa-miR-432-5p	KEGG_MEDICUS_REFERENCE_GF_RTK_RAS_PI3K_SIGNALING_PATHWAY	-0.154009	182	0.037914489329020216	0.19881081730483655	-0.1197	293	0.0406043	0.28591876739771566	-0.132833	-0.220446	-0.0430932	-2.89379	0.00380627	0.1353310271280042	0.0366322	-0.367874	-0.0343085	0.7129674440153465	0.9372602394338928
ebv-miR-BART8-5p	KEGG_MEDICUS_REFERENCE_GF_RTK_RAS_PI3K_SIGNALING_PATHWAY	-0.153311	182	0.0388036	0.20072876339828535	-0.163318	293	0.00507169	0.0973887	-0.159503	-0.246215	-0.0702577	-3.484	4.939727069640999e-4	0.011660536272537464	0.00878864	0.10798396303404252	0.010006734697518588	0.9140084134620877	0.9829596457083308
hsa-miR-362-3p	KEGG_MEDICUS_REFERENCE_GF_RTK_RAS_PI3K_SIGNALING_PATHWAY	0.264259	182	3.124169558208139e-4	0.014420985569410034	0.13852667685832182	293	0.017667763289325115	0.1913194256744598	0.18728274606478632	0.0986946	0.2729257919404569	4.10431	4.055149063271343e-5	1.906923267537298	0.00140674	1.380913924738721	0.1257323094137422	0.16730542794858844	0.6566123318589032
hsa-miR-431-5p	KEGG_MEDICUS_REFERENCE_GF_RTK_RAS_PI3K_SIGNALING_PATHWAY	-0.0707011	182	0.34291252213633916	0.6341797179483885	-0.188266	293	0.00120446	0.0406217	-0.143842	-0.231098	-0.0542902	-3.13685	0.00170773	1.5863851971145198	0.020949619876682788	1.2595178431108152	0.11756490918550841	0.20784334947859076	0.6956164342269664
hsa-miR-132-3p	REACTOME_WNT5A_DEPENDENT_INTERNALIZATION_OF_FZD4	0.2601068734577521	182	3.9099044509040325e-4	0.016199083806347114	0.27414804688994426	293	1.8961696524692249e-6	3.157804100974892e-4	0.26880245702985245	0.18298545524077847	0.3505540515002069	5.967911826847905	2.4030916266523676e-9	0.025305072183776863	5.371120583079151e-7	-0.159076	-0.0140412	0.8736092482296873	0.974483
hsa-miR-129-5p	REACTOME_WNT5A_DEPENDENT_INTERNALIZATION_OF_FZD4	0.19410664414048034	182	0.00864913	0.0878898	0.15090560512355825	293	0.00968502	0.13964148160553455	0.1674714695074746	0.0784001	0.2538902619496759	3.661319581186942	2.5091953131772457e-4	0.21951444815891663	0.00539075	0.46852369007224876	0.043201	0.63941	0.9161657171653199
hsa-miR-133b	REACTOME_WNT5A_DEPENDENT_INTERNALIZATION_OF_FZD4	0.13715430593314884	182	0.0648488	0.2670318948879916	0.12012046572802858	293	0.0398995	0.28384429953982554	0.12663056626778899	0.0367947	0.21443616713955896	2.757164057275178	0.00583051	0.0332062	0.049135155302933574	0.1822257321944213	0.017033840205120263	0.855406	0.971345
hsa-miR-29a-3p	REACTOME_WNT5A_DEPENDENT_INTERNALIZATION_OF_FZD4	-0.169488	182	0.0221759	0.14730711432121107	-0.125812	293	0.0313262	0.2545250788698357	-0.142549	-0.229848	-0.0529738	-3.10826	0.00188192	0.22073686029400114	0.022416457631868114	-0.469826	-0.0436766	0.6384790404924489	0.9161473607760038
hsa-miR-362-3p	REACTOME_WNT5A_DEPENDENT_INTERNALIZATION_OF_FZD4	-0.228145	182	0.00195094	0.0392169	-0.100439	293	0.0861205	0.39680818561675024	-0.149813	-0.236867	-0.0603733	-3.26903	0.00107919	1.9125997309742424	0.015129392726611514	-1.38297	-0.127707	0.16667476208883122	0.6561098556322729
hsa-miR-218-5p	REACTOME_ONCOGENIC_MAPK_SIGNALING	0.0734358	182	0.32452215303965704	0.6176486469022372	0.16252418535749488	293	0.00529302	0.0997899	0.12875345196094887	0.0389496	0.21649405166038424	2.8039001987667955	0.00504885	0.9047154359463628	0.0444539	-0.951165	-0.0890884	0.3415204681958114	0.7917010065528098
hsa-miR-132-3p	BIOCARTA_RELA_PATHWAY	-0.175734	182	0.017647173426418736	0.13049783937213522	-0.204367	293	4.307778579801952e-4	0.020102966705742444	-0.193477	-0.278864	-0.105055	-4.24351	2.200537448663924e-5	0.0976888	8.916341286100128e-4	0.31255205353043763	0.0286333	0.7546210099226568	0.9487451376818541
hsa-miR-433-3p	BIOCARTA_RELA_PATHWAY	-0.225991	182	0.00215813	0.041267561872475024	0.00737366	293	0.8999860619896926	0.9696927017206343	-0.0830164	-0.171984	0.00729465	-1.80199	0.0715477	6.234464204480694	0.2514359469059622	-2.49689	-0.233365	0.012528749377415983	0.36868463351424197
hsa-miR-432-5p	BIOCARTA_RELA_PATHWAY	-0.255435	182	5.010823567285714e-4	0.018377934874185077	-0.0880729	293	0.13256973603139363	0.47131594975420205	-0.153085	-0.240025	-0.0637085	-3.34153	8.331696810147143e-4	3.309427345849244	0.0126552	-1.81918	-0.167362	0.0688835	0.5177630026916997
ebv-miR-BART8-5p	BIOCARTA_RELA_PATHWAY	-0.0892077	182	0.23108267855464545	0.5227957069542611	-0.171461	293	0.00323768	0.0752359	-0.140285	-0.227659	-0.05067	-3.05823	0.00222646	0.7758820727903522	0.0252134	0.8808416842942619	0.082253	0.3784035145258277	0.8111876955599452
hsa-miR-362-3p	BIOCARTA_RELA_PATHWAY	0.36816579769064167	182	3.1647655935055035e-7	4.4799015179177907e-4	0.0526617	293	0.3690825270759991	0.7016309275474409	0.1781090868384454	0.089288	0.2641196730040069	3.898784543326272	9.667674853810946e-5	12.316918756158593	0.00270101	3.5095468021040257	0.31550409903565013	4.488710534960565e-4	0.3301687542842535
hsa-miR-431-5p	BIOCARTA_RELA_PATHWAY	-0.218218	182	0.00308246	0.049772474066462624	-0.211122	293	2.7317561636827766e-4	0.014322046718238095	-0.213833	-0.298332	-0.126009	-4.70345	2.558074733254298e-6	0.00612476	1.6798903145185442e-4	-0.0782608	-0.007096	0.9376205630190607	0.9875053591986829
hsa-miR-431-5p	REACTOME_METABOLISM_OF_POLYAMINES	0.19880053163777575	182	0.00713675	0.0788913	0.1698407720260849	293	0.00354559	0.0798423	0.1809311988277912	0.0921801	0.2668302458600169	3.961936631773309	7.43442741581735e-5	0.0994861	0.00221167	0.3154141123491002	0.0289598	0.7524472531898025	0.9482625033626385
hsa-miR-132-3p	WP_TRYPTOPHAN_CATABOLISM_LEADING_TO_NAD_PRODUCTION	0.16213959505715747	182	0.028756937156139886	0.17025276569706327	0.17053221849443076	293	0.00341105	0.0778447	0.16733191271910777	0.0782574	0.2537559318950034	3.65821	2.5398276364614863e-4	0.00824613	0.00543527	-0.0908082	-0.00839262	0.927645	0.9849934242227677
hsa-miR-133b	WP_TRYPTOPHAN_CATABOLISM_LEADING_TO_NAD_PRODUCTION	0.20340762274032187	182	0.00588602	0.0715193	0.1551048086761064	293	0.00782027	0.12452837485654168	0.17364123858439065	0.0847124	0.25982562884739485	3.7989383627954365	1.4531722322643124e-4	0.27579680091521075	0.00364245	0.5251635944305457	0.048302814064215466	0.5994694704491508	0.9037094196564481
hsa-miR-29a-3p	WP_TRYPTOPHAN_CATABOLISM_LEADING_TO_NAD_PRODUCTION	-0.299767	182	3.9367354892866645e-5	0.00485529	-0.108531	293	0.0635548	0.34868504851704846	-0.183313	-0.269117	-0.0946218	-4.01528	5.9374880981099924e-05	4.440750963253803	0.00187237	-2.10731	-0.191236	0.035090809041839796	0.44466387328875256
hsa-miR-335-5p	WP_TRYPTOPHAN_CATABOLISM_LEADING_TO_NAD_PRODUCTION	-0.107804	182	0.14745874054094657	0.4142567839875948	-0.159193	293	0.00631924	0.10979483102757728	-0.139666	-0.22706	-0.0500405	-3.04457	0.00233015	0.30314191288764825	0.026013855472502047	0.5505832479177406	0.0513889	0.5819193951779242	0.8974239021663633
hsa-miR-362-3p	WP_TRYPTOPHAN_CATABOLISM_LEADING_TO_NAD_PRODUCTION	-0.221938	182	0.00260283	0.0453626	-0.164381	293	0.00478834	0.0946891	-0.186504	-0.272179	-0.0978953	-4.08684	4.3729735727453964e-5	0.3959036371827306	0.00148389	-0.629209	-0.057557	0.5292124083925351	0.8774577625405431
hsa-miR-129-5p	KEGG_MEDICUS_REFERENCE_IFN_RIPK1_3_SIGNALING_PATHWAY	0.0908582	182	0.22253187080121703	0.5130858807361334	0.15380370594970558	293	0.00836056	0.12887303156459673	0.1298982452030951	0.0401121	0.21760346868763128	2.829114016555893	0.00466771	0.4522863185521415	0.0421914	-0.672522	-0.0629455	0.5012512131138676	0.8654080237422229
hsa-miR-132-3p	WP_MARKERS_OF_KIDNEY_CELL_LINEAGE	-0.203179	182	0.00594304	0.072006	-0.182466	293	0.0017107	0.050304209761518046	-0.190392	-0.275907	-0.101886	-4.17414	2.9911415242625975e-5	0.0512285	0.00112263	-0.226337	-0.020713	0.8209391302111576	0.963542
hsa-miR-133b	WP_MARKERS_OF_KIDNEY_CELL_LINEAGE	-0.166079	182	0.025047386098308196	0.1576133161405316	-0.107851	293	0.0652424	0.35298917384354134	-0.130184	-0.21788	-0.0404023	-2.83541	0.00457669	0.3899982162324579	0.041581	-0.624498	-0.0582282	0.5323003393685546	0.8788465449378551
hsa-miR-29a-3p	WP_MARKERS_OF_KIDNEY_CELL_LINEAGE	0.18156752821170596	182	0.0141659	0.11647253798044027	0.12771700556478846	293	0.028831943779603512	0.24565144077721998	0.14837685039274398	0.0589093	0.23547975335616583	3.2372071358738603	0.00120706	0.33706858618213376	0.016397900146098054	0.5805760813038492	0.053850522646917504	0.561526	0.8895602766172184
hsa-miR-335-5p	WP_MARKERS_OF_KIDNEY_CELL_LINEAGE	0.20216089010101945	182	0.00620352	0.073603	0.10496822432466932	293	0.0728059	0.3684946726533335	0.1424061908912359	0.0528288	0.2297101488142502	3.1051113397393277	0.00190207	1.09861	0.022568	1.04814	0.0971927	0.2945718879956174	0.7609436096957976
hsa-miR-362-3p	WP_MARKERS_OF_KIDNEY_CELL_LINEAGE	0.16218171746861287	182	0.0287149	0.17011300272349486	0.13667394501417138	293	0.0192593	0.20021374313279844	0.14643264258417238	0.056928598906230504	0.23360168831898342	3.194167389441657	0.00140235	0.0753512	0.018256804340166796	0.27450170008537494	0.025507772454441496	0.7836990973002277	0.9559060960519259
hsa-miR-132-3p	WP_HIPPOYAP_SIGNALING	-0.234575	182	0.00143572	0.0332705	-0.357751	293	2.8357622887110534e-10	4.1288698923632936e-7	-0.311922	-0.391166	-0.228087	-6.98794	2.7895887034670355e-12	2.025528899891377	1.7769680041085016e-9	1.42321	0.12317594989170677	0.15467506401359396	0.6421582828196489
hsa-miR-129-5p	WP_HIPPOYAP_SIGNALING	-0.242251	182	9.847642578395815e-4	0.026893669120849447	-0.111041	293	0.057635265303560786	0.3351315746085643	-0.161843	-0.24847	-0.0726474	-3.53602	4.0620198523953256e-4	2.0370606241470552	0.00764969	-1.42726	-0.13121	0.1535060238857814	0.6405771741608499
hsa-miR-129-2-3p	WP_HIPPOYAP_SIGNALING	-0.14061	182	0.058321378545969076	0.2522058722274598	-0.12372	293	0.0342745	0.2648652694527373	-0.130175	-0.217872	-0.0403931	-2.83521	0.00457955	0.0327084	0.041599640170831016	-0.180855	-0.0168899	0.8564816320841115	0.9714679032920828
hsa-miR-133b	WP_HIPPOYAP_SIGNALING	-0.216675	182	0.00330398	0.0516053	-0.155407	293	0.00769927	0.1232753039772491	-0.178959	-0.264937	-0.0901593	-3.91781	8.935808044385701e-5	0.44612354932426895	0.00254823	-0.667925	-0.0612674	0.5041815907521792	0.8661663980288928
hsa-miR-432-5p	WP_HIPPOYAP_SIGNALING	-0.192453	182	0.00924593	0.0914741	-0.107028	293	0.0673323	0.3572734289517478	-0.13989	-0.227277	-0.0502684	-3.04952	0.0022921	0.8463281018865161	0.025714016277886543	-0.919961	-0.0854253	0.3575931795861202	0.80083
ebv-miR-BART8-5p	WP_HIPPOYAP_SIGNALING	-0.243314	182	9.338085986376205e-4	0.026117939729183942	-0.214911	293	2.1026286948088455e-4	0.011905550920828751	-0.225797	-0.309741	-0.13836	-4.97569	6.501462081105076e-7	0.0994736	5.6441994489457355e-5	-0.315394	-0.0284027	0.7524623033113041	0.9482625033626385
hsa-miR-29a-3p	WP_HIPPOYAP_SIGNALING	0.2501939221391685	182	6.582935262386952e-4	0.021590592275246734	0.0783466	293	0.18109166794014245	0.5320124433401283	0.14507385418291804	0.055544708360895007	0.23228874023422727	3.1641022035530644	0.00155562	3.4719635393890984	0.0196857	1.8633205680690317	0.17184734711196817	0.062417178047360806	0.5081285979459321
hsa-miR-362-3p	WP_HIPPOYAP_SIGNALING	0.2744185458681957	182	1.776632548756299e-4	0.010437312332740346	0.12070255438386726	293	0.0389402	0.2809561003910546	0.18049137617818656	0.0917293	0.2664078958215169	3.9520900989382612	7.74715589515303e-5	2.845595719314432	0.00227942	1.68689	0.15371599148432843	0.0916246	0.5528773411812975
hsa-miR-431-5p	WP_HIPPOYAP_SIGNALING	-0.180977	182	0.014488549620141743	0.11791733483680965	-0.13303	293	0.0227565	0.2192607669854665	-0.151416	-0.238414	-0.0620068	-3.30453	9.513470659066215e-4	0.26759477626785455	0.0138437	-0.517296	-0.0479475	0.6049497991276076	0.9054900245794849
hsa-miR-132-3p	REACTOME_AMINO_ACID_TRANSPORT_ACROSS_THE_PLASMA_MEMBRANE	-0.218426	182	0.00305372	0.0495549	-0.0753823	293	0.19821546558551456	0.5520610005048817	-0.130679	-0.21836	-0.0409049	-2.84631	0.0044229	2.374746293313701	0.040574419195192286	-1.54102	-0.143044	0.1233116300122213	0.6010827709025042
hsa-miR-29a-3p	REACTOME_AMINO_ACID_TRANSPORT_ACROSS_THE_PLASMA_MEMBRANE	0.12271284853445995	182	0.0988767	0.3340190747791303	0.16025330805892513	293	0.00597485	0.10668471092746434	0.14597401503191562	0.056461460250292625	0.2331585686398891	3.1840182212706614	0.00145246	0.16246256170559234	0.0187528	-0.403066	-0.0375405	0.6868993422474359	0.9299615503409909
hsa-miR-335-5p	REACTOME_AMINO_ACID_TRANSPORT_ACROSS_THE_PLASMA_MEMBRANE	0.2809817619858027	182	1.2192114987450082e-4	0.00863544	0.021203115796031364	293	0.7177794478665342	0.8980172999921091	0.12269565103149732	0.0328025	0.21061967334644854	2.6706025667483075	0.00757152	7.922460830097254	0.0584436	2.814686630887576	0.25977864618977137	0.00488248	0.3314114630635596
hsa-miR-362-3p	REACTOME_BMAL1_CLOCK_NPAS2_ACTIVATES_CIRCADIAN_GENE_EXPRESSION	0.2617613473923598	182	3.5771151453916586e-4	0.015455382880077811	0.0682435	293	0.2442194926808199	0.598418	0.1435498489037812	0.053992957893468696	0.23081577080251478	3.1303957490122123	0.00174571	4.411751513722438	0.021313581920243036	2.1004169856774717	0.19351787389025055	0.0356922	0.4456575755958558
hsa-miR-431-5p	REACTOME_BMAL1_CLOCK_NPAS2_ACTIVATES_CIRCADIAN_GENE_EXPRESSION	-0.201207	182	0.00645673	0.0752252	-0.130781	293	0.025177616999211578	0.2301909809605648	-0.157857	-0.244628	-0.0685775	-3.44744	5.659221177025335e-4	0.5810593256576474	0.00966144	-0.762272	-0.0704257	0.4458973984160012	0.8426765653370856
hsa-miR-132-3p	REACTOME_GPCR_LIGAND_BINDING	0.37878739365962394	182	1.344138605724212e-7	3.2903150435982374e-4	0.3928787065872686	293	2.9754504269712866e-12	3.032579075169135e-8	0.3875218362699401	0.30803949075861914	0.46163207512661475	8.854886029330428	8.376936102530717e-19	0.03034	7.114811063082756e-15	-0.174184	-0.0140913	0.8617210840262127	0.972511
hsa-miR-129-5p	REACTOME_GPCR_LIGAND_BINDING	0.29053870601891224	182	6.927971230914872e-5	0.00647797	0.0539075	293	0.3578487322493309	0.6932511459960427	0.1464802413882042	0.056977083282657534	0.23364767555970348	3.195220803753206	0.00139724	6.65427	0.018201252208260698	2.579587286721308	0.2366312124905506	0.00989185	0.35574343883945486
hsa-miR-129-2-3p	REACTOME_GPCR_LIGAND_BINDING	0.24800842464316517	182	7.363902367958295e-4	0.0227615	0.16700514702422983	293	0.00414898	0.0875858	0.19825276518865115	0.10996397546724052	0.2834374911557382	4.351057721814603	1.3548237701023645e-5	0.7941441681346835	6.169957044183781e-4	0.8911476690956912	0.0810033	0.37284995439343555	0.8081967339067587
hsa-miR-133b	REACTOME_GPCR_LIGAND_BINDING	0.217492	182	0.00318498	0.050565463316644584	0.1853013007081838	293	0.00144292	0.0455303	0.19763829864771096	0.10933213960253983	0.2828492372826306	4.337207914130627	1.4430410904383885e-5	0.12462104852616426	6.479063785792095e-4	0.3530170654885742	0.0321906	0.7240756467522902	0.9405545348957893
hsa-miR-432-5p	REACTOME_GPCR_LIGAND_BINDING	0.2695824384964633	182	2.3307034420969755e-4	0.012119657898904273	0.075066	293	0.20010984326017595	0.5538999571888428	0.15084048831116803	0.0614202	0.23785864320724415	3.2917822549689753	9.955465983416643e-4	4.480846863082088	0.014291001310279217	2.1168010919975657	0.19451644571699817	0.0342767	0.4416541835142778
ebv-miR-BART8-5p	REACTOME_GPCR_LIGAND_BINDING	0.21237996715069865	182	0.00399785	0.0571805	0.18914954476792886	293	0.00114075	0.039252214257329957	0.19804227493122448	0.10974752717850779	0.28323598746840245	4.346312968338348	1.384449945495487e-5	0.0648597	6.288018647277186e-4	0.2546756434825807	0.0232304	0.7989736297535832	0.9591250720795478
hsa-miR-29a-3p	REACTOME_GPCR_LIGAND_BINDING	-0.210509	182	0.00433921	0.0600396	-0.121483	293	0.037685137972838706	0.27633850285457234	-0.155774	-0.24262	-0.0664522	-3.4012	6.709003285988184e-4	0.9290564244947541	0.010857123132866239	-0.963876	-0.0890263	0.33510823266367584	0.7872413320642654
hsa-miR-517c-3p_hsa-miR-519a-3p	REACTOME_GPCR_LIGAND_BINDING	-0.23961	182	0.00112265	0.028938003861651778	-0.000621054	293	0.9915543234881842	0.9975442872222898	-0.0933746	-0.182096	-0.00314464	-2.02807	0.0425535	6.5755117972757535	0.18139770548600997	-2.56428	-0.238989	0.010339126931863136	0.35778275788192104
hsa-miR-362-3p	REACTOME_GPCR_LIGAND_BINDING	-0.260019	182	3.9283622766437794e-4	0.016235956335585323	-0.112987	293	0.0533648	0.3242089243069012	-0.170067	-0.256388	-0.0810545	-3.71917	1.998763860375266e-4	2.5793509689991123	0.00460475	-1.60604	-0.147032	0.10826604576652143	0.5778064164072647
hsa-miR-431-5p	REACTOME_GPCR_LIGAND_BINDING	0.1988929201845682	182	0.00710951	0.0787907	0.23026748459736887	293	6.941383869860026e-5	0.00520195	0.2183455109705945	0.13066407967105803	0.30263784015537026	4.805949590082674	1.540187061707303e-6	0.11974754991364159	1.108586619556556e-4	-0.346046	-0.0313746	0.729308	0.9421737294467087
hsa-miR-7-5p	REACTOME_GPCR_LIGAND_BINDING	-0.0169913	182	0.8199083943288901	0.9301740395840645	0.19349394000326153	293	8.701933559565708e-4	0.032994831413353305	0.11418628168147736	0.024179032049391994	0.20235721850192379	2.4836970419800664	0.013002637663099765	5.019539532827192	0.083243	-2.24043	-0.210485	0.025062833070734147	0.4164955478647745
hsa-miR-362-3p	REACTOME_METABOLISM_OF_RNA	-0.227282	182	0.00203169	0.040027592554144904	0.00340004	293	0.9537878515230623	0.9863687581446547	-0.0859718	-0.174871	0.00431815	-1.86645	0.061978744072771035	6.0979603740994595	0.22981716672827215	-2.4694	-0.230682	0.013533800065091807	0.37208027555825623
hsa-miR-362-3p	WP_HEPATITIS_B_INFECTION	0.2460630271759579	182	8.129953371799435e-4	0.024157575733346894	0.00956122	293	0.8705452982934814	0.959303	0.10144265254773366	0.0112896	0.18995984804492552	2.2044660862363186	0.027491582467102607	6.4635962145232675	0.13650697091723168	2.5423603628367215	0.23650180586398736	0.011010658695871027	0.36322136071106653
hsa-miR-431-5p	WP_HEPATITIS_B_INFECTION	-0.311873	182	1.8208401859302446e-5	0.00329087	-0.126911	293	0.0298649	0.24946742140272204	-0.199327	-0.284466	-0.111068	-4.37527	1.2128036487456626e-5	4.209550139247533	5.680558266551375e-4	-2.05172	-0.184962	0.040197	0.46042681994713724
hsa-miR-132-3p	KEGG_MEDICUS_REFERENCE_GPCR_PLCB_ITPR_SIGNALING_PATHWAY	0.2878888894075121	182	8.119901279502575e-5	0.00695446	0.3544898022511733	293	4.212333761373516e-10	5.122863020112197e-7	0.3294484511612377	0.246522	0.4075854025464235	7.4110269338666175	1.253251257888826e-13	0.611131	1.330535085458637e-10	-0.781749	-0.0666009	0.43436225471380796	0.8368588452121357
hsa-miR-129-5p	KEGG_MEDICUS_REFERENCE_GPCR_PLCB_ITPR_SIGNALING_PATHWAY	0.25623076009912793	182	4.8050328733700994e-4	0.018017989347089057	0.1177281822702607	293	0.0440542	0.29699692100246583	0.1714472017515007	0.0824669	0.2577156938186827	3.7499653848975276	1.7685898225733196e-4	2.288529295806322	0.00420959	1.512788582653347	0.1385025778288672	0.13033336987658845	0.6110697611801137
hsa-miR-129-2-3p	KEGG_MEDICUS_REFERENCE_GPCR_PLCB_ITPR_SIGNALING_PATHWAY	0.2105115610789404	182	0.00433872	0.0600396	0.13389965971207388	293	0.021875160838031826	0.21437657621271192	0.16338173419985313	0.0742198	0.24995231385359135	3.570258490016322	3.5662912978445225e-4	0.6907324747556929	0.00696315	0.8311031673358567	0.0766119	0.40591535060556905	0.823993
hsa-miR-133b	KEGG_MEDICUS_REFERENCE_GPCR_PLCB_ITPR_SIGNALING_PATHWAY	0.18501952002589145	182	0.012402546980344414	0.10778202491786346	0.13312490991663398	293	0.022658494897418224	0.2188502860607968	0.15303369635855732	0.0636565	0.239976	3.340401657295002	8.365730312700339e-4	0.3139099903394658	0.012686442709073521	0.5602767087247745	0.0518946	0.5752907116325187	0.895082
hsa-miR-432-5p	KEGG_MEDICUS_REFERENCE_GPCR_PLCB_ITPR_SIGNALING_PATHWAY	0.244958	182	8.597037504822047e-4	0.024929702734673306	0.059318025874961884	293	0.31158009295443734	0.6574247075587167	0.13138943515940282	0.0416266	0.21904823835098738	2.861968596739235	0.00421019	4.023194745983458	0.0392089	2.005790304589056	0.18564008961671014	0.0448786	0.46951647639718525
ebv-miR-BART8-5p	KEGG_MEDICUS_REFERENCE_GPCR_PLCB_ITPR_SIGNALING_PATHWAY	0.1507797944670055	182	0.0421794	0.21064925370290202	0.1623988971622167	293	0.00532873	0.10012979438186528	0.15796944304648933	0.0686924	0.2447364889163512	3.4499411917281746	5.607086850787337e-4	0.015703550342232406	0.00959816	-0.125314	-0.0116191	0.9002751215714173	0.979938
hsa-miR-29a-3p	KEGG_MEDICUS_REFERENCE_GPCR_PLCB_ITPR_SIGNALING_PATHWAY	-0.18255	182	0.013642885554199955	0.11378747100524218	-0.143089	293	0.014228485878709344	0.1714612636296175	-0.158211	-0.244969	-0.0689387	-3.4553	5.496818634166384e-4	0.18192414713947985	0.00948266	-0.426526	-0.0394615	0.6697248470742059	0.9251893675801323
hsa-miR-362-3p	KEGG_MEDICUS_REFERENCE_GPCR_PLCB_ITPR_SIGNALING_PATHWAY	-0.191964	182	0.0094292	0.0923884	-0.100903	293	0.084671	0.39334822912595335	-0.135944	-0.223459	-0.0462556	-2.96241	0.00305243	0.959931	0.031189814148106725	-0.979761	-0.0910612	0.32720415934683195	0.7825155906178625
hsa-miR-431-5p	KEGG_MEDICUS_REFERENCE_GPCR_PLCB_ITPR_SIGNALING_PATHWAY	0.0609242	182	0.4139231544861135	0.6929769030721227	0.17562537363821026	293	0.00255412	0.0647137	0.13223570125877096	0.0424863	0.21986798950311995	2.8806197369361857	0.00396894	1.5013168055120092	0.037706425610485615	-1.22528	-0.114701	0.22046886101114505	0.7061113009216353
hsa-miR-132-3p	WP_IL3_SIGNALING	-0.0942856	182	0.20549835298244878	0.492516	-0.187235	293	0.00128292	0.042178975687787786	-0.152061	-0.239036	-0.0626642	-3.31883	9.03965694216708e-4	0.9968900466507458	0.013346707290200582	0.9984438124655517	0.0929497	0.31806419749833015	0.7765885615553714
hsa-miR-433-3p	WP_IL3_SIGNALING	-0.266394	182	2.779754220667839e-4	0.0134386	-0.0101456	293	0.8627096286096014	0.9564351668197497	-0.110012	-0.1983	-0.0199541	-2.39216	0.016749701304699702	7.64606	0.0986096	-2.76515	-0.256249	0.00568965	0.34150322207355527
hsa-miR-362-3p	WP_IL3_SIGNALING	0.3106104883355294	182	1.9764907291263785e-5	0.0033913	0.03686	293	0.5297034842628607	0.8040696320245726	0.1443843751310178	0.0548426	0.23162239998580683	3.148851105991891	0.00163914	8.948844203368614	0.020428078965801084	2.991461883990604	0.27375045514874435	0.00277645	0.3301687542842535
hsa-miR-431-5p	WP_IL3_SIGNALING	-0.273124	182	1.9114436774039645e-4	0.010895656577237811	-0.132956	293	0.0228321	0.2196575832515738	-0.187416	-0.273053	-0.0988311	-4.1073	4.003103872646739e-5	2.375126550835814	0.00139153	-1.54114	-0.140168	0.12328160722586519	0.6010745028922779
hsa-miR-132-3p	KEGG_ALDOSTERONE_REGULATED_SODIUM_REABSORPTION	-0.223749	182	0.00239481	0.0437331	-0.0688054	293	0.2403482774866727	0.5946569024965208	-0.12876	-0.2165	-0.0389559	-2.80404	0.00504674	2.7870631514133954	0.0444539	-1.66945	-0.154943	0.0950282	0.5589443101809021
hsa-miR-517c-3p_hsa-miR-519a-3p	KEGG_ALDOSTERONE_REGULATED_SODIUM_REABSORPTION	0.2144691329494329	182	0.00364541	0.054113	0.0858888	293	0.14248310799535216	0.48383682171274384	0.1355458096959783	0.0458503	0.22307319833949782	2.9536134048180878	0.00314077	1.9212402331418486	0.031807180904729594	1.386088104393746	0.12858031981784107	0.1657200022605364	0.6552677929234121
hsa-miR-132-3p	KEGG_CALCIUM_SIGNALING_PATHWAY	0.19058549575884845	182	0.00996361	0.0951369	0.2551796133308819	293	9.745848686387023e-6	0.0011365	0.23075998257215097	0.14349213584135584	0.3144668408968867	5.089083589570005	3.5979800080046935e-7	0.5118065256213529	3.4464861129308113e-05	-0.715407	-0.0645941	0.47435786898144483	0.8550267477283483
hsa-miR-129-5p	KEGG_CALCIUM_SIGNALING_PATHWAY	0.18673384067899215	182	0.011600753442865916	0.1036239080540661	0.10833	293	0.0640495	0.34987264548447156	0.13846850547078413	0.0488222	0.22590169947731734	3.0181193851617056	0.00254349	0.7118105040914704	0.027554009852624576	0.843689	0.078404	0.39884342286920826	0.8204190211275875
hsa-miR-432-5p	KEGG_CALCIUM_SIGNALING_PATHWAY	0.24722349516888867	182	7.664613930029497e-4	0.023289691007327327	0.10215904672812598	293	0.0808498	0.3856591940049446	0.1583969804439145	0.0691288	0.24514868945909202	3.459437738030275	5.413044071878095e-4	2.488250633108189	0.00937715	1.5774189783022736	0.1450644484407627	0.11469915141891518	0.5883310273082957
hsa-miR-29a-3p	KEGG_CALCIUM_SIGNALING_PATHWAY	-0.197415	182	0.00755653	0.0811871	-0.0897107	293	0.12549121178003209	0.4608817642793611	-0.131209	-0.218873	-0.041443	-2.85798	0.00426342	1.3414234171867816	0.039546543280665675	-1.1582	-0.107705	0.24678310166209994	0.729278
hsa-miR-362-3p	KEGG_CALCIUM_SIGNALING_PATHWAY	-0.248126	182	7.319973631192257e-4	0.0226809	-0.0901678	293	0.12356899233182798	0.45820241935748773	-0.151451	-0.238448	-0.0620423	-3.30531	9.487292439252891e-4	2.9407564278246836	0.013809552205207864	-1.71486	-0.157958	0.0863703	0.5445710034450969
hsa-miR-431-5p	KEGG_CALCIUM_SIGNALING_PATHWAY	0.10634814938183505	182	0.15303720600875978	0.42243536667007636	0.14891863042829875	293	0.010697504902769432	0.14672374114163747	0.13272726986477176	0.0429858	0.22034409961817933	2.8914555301105214	0.00383462	0.20734978572467183	0.0367869	-0.455357	-0.0425705	0.6488525924202644	0.9183545587017621
hsa-miR-132-3p	KEGG_BUTANOATE_METABOLISM	0.13001455090430142	182	0.0802322	0.29863672046956635	0.1504664050669874	293	0.0099012	0.14082193413273159	0.14267488736783984	0.0531023	0.22996992917830814	3.111051021555897	0.00186423	0.0481759	0.0222398	-0.21949	-0.0204519	0.8262682605667635	0.9648706496547644
hsa-miR-432-5p	KEGG_BUTANOATE_METABOLISM	0.12496110733697634	182	0.0928023	0.3228660336350267	0.20408100546735455	293	4.3902471247323285e-4	0.0203998	0.17413854977613266	0.0852215	0.26030376273573136	3.810044150462028	1.389419771343476e-4	0.7328277545245279	0.00353703	-0.856054	-0.0791199	0.391968	0.8175963411535638
ebv-miR-BART8-5p	KEGG_BUTANOATE_METABOLISM	0.11946816400897865	182	0.1081931859140429	0.35122466264362506	0.203792	293	4.475127724099666e-4	0.0206386	0.17189304324793211	0.0829231	0.2581445119394671	3.7599138993536996	1.6997184623077766e-4	0.8309139578199438	0.00410584	-0.911545	-0.0843237	0.36200838166740296	0.8027827297550415
hsa-miR-362-3p	KEGG_BUTANOATE_METABOLISM	-0.252835	182	5.74114343981227e-4	0.0198082	-0.0508826	293	0.3854985323092781	0.7128803192207709	-0.129397	-0.217118	-0.0396032	-2.81808	0.00483123	4.7661618511172446	0.043124928634447834	-2.18315	-0.201953	0.029024463194741563	0.42635568502642734
hsa-miR-410-3p	KEGG_BUTANOATE_METABOLISM	0.0866657	182	0.24469992141223232	0.5390061809019823	0.15289668152653255	293	0.00875661	0.13249318199830262	0.12774738248955536	0.0379283	0.21551888446977308	2.7817479825909377	0.0054067	0.5001420985554932	0.0465415	-0.707207	-0.0662309	0.4794376919726725	0.8565603792790821
hsa-miR-431-5p	KEGG_BUTANOATE_METABOLISM	0.21237768184121147	182	0.00399825	0.0571805	0.21446316496533926	293	2.1691984380983644e-4	0.012228136328041223	0.2136674425738731	0.12583776674688016	0.29817364465964924	4.699680828619031	2.6056840909020935e-6	5.284257910327483e-4	1.702380272722701e-4	-0.0229875	-0.00208548	0.9816602328572691	0.9968317668229612
hsa-miR-132-3p	KEGG_MEDICUS_REFERENCE_CA2_CAM_CAMK_SIGNALING_PATHWAY	0.14715649287842134	182	0.047437056386995385	0.2248742684099094	0.25739669206315474	293	8.10072027344121e-6	9.971321380061935e-4	0.21594080704764027	0.1281826532939235	0.30034353683668125	4.751295296809707	2.0211770799568357e-6	1.4659543120195413	1.4028429538178372e-4	-1.21077	-0.11024	0.22598509850015294	0.7096062985746376
hsa-miR-432-5p	KEGG_MEDICUS_REFERENCE_CA2_CAM_CAMK_SIGNALING_PATHWAY	0.2595993991774661	182	4.017591631939207e-4	0.016418321536778028	0.0769336	293	0.18911239503958327	0.5416396256509697	0.14797052346496548	0.0584953	0.2350873036051114	3.2282100183931073	0.00124567	3.936666967215648	0.0167448	1.984103567663656	0.18266577421299263	0.0472443	0.4725859088196008
hsa-miR-29a-3p	KEGG_MEDICUS_REFERENCE_CA2_CAM_CAMK_SIGNALING_PATHWAY	-0.223829	182	0.00238597	0.0436457	-0.0182866	293	0.7552647543426093	0.9135716703709327	-0.0978923	-0.186501	-0.00770389	-2.12681	0.0334362	4.8529736437543685	0.154929	-2.20295	-0.205542	0.027598513868887457	0.42302933271112564
hsa-miR-362-3p	KEGG_MEDICUS_REFERENCE_CA2_CAM_CAMK_SIGNALING_PATHWAY	-0.214183	182	0.00369197	0.054455156585845176	-0.0732788	293	0.21106189909701717	0.5644378870509195	-0.127722	-0.215495	-0.0379028	-2.7812	0.00541592	2.2996048561883056	0.0465899	-1.51644	-0.140904	0.12940691613863356	0.6097056625762542
hsa-miR-431-5p	KEGG_MEDICUS_REFERENCE_CA2_CAM_CAMK_SIGNALING_PATHWAY	0.1831754699399439	182	0.013318966583284285	0.11233607035487705	0.18545855937414252	293	0.00142926	0.045323637659498164	0.18458742316799479	0.0959292	0.2703399445137925	4.043853524388197	5.257977550499255e-5	6.182238226368971e-4	0.00171367	-0.0248641	-0.00228309	0.9801633567499141	0.9964515063733241
hsa-miR-132-3p	REACTOME_SIGNALING_BY_RHO_GTPASES_MIRO_GTPASES_AND_RHOBTB3	-0.348267	182	1.4522826251798994e-6	0.00100859	-0.303656	293	1.1502814524421531e-7	3.423935104097508e-5	-0.320853	-0.399539	-0.237473	-7.20287	5.89602082277362e-13	0.2759139941883042	4.846148727879736e-10	-0.525275	-0.0446113	0.5993919224188852	0.9037094196564481
hsa-miR-129-5p	REACTOME_SIGNALING_BY_RHO_GTPASES_MIRO_GTPASES_AND_RHOBTB3	-0.319558	182	1.096451576986693e-5	0.00257032	-0.138816	293	0.017430119651323708	0.1899569926072404	-0.209628	-0.294316	-0.121674	-4.6081	4.063667490004695e-6	4.056299457938126	2.4192113935822345e-4	-2.01403	-0.180742	0.0440068	0.46795203259965984
hsa-miR-129-2-3p	REACTOME_SIGNALING_BY_RHO_GTPASES_MIRO_GTPASES_AND_RHOBTB3	-0.203239	182	0.00592799	0.0718578	-0.126677	293	0.0301712	0.2503904754063909	-0.156129	-0.242962	-0.0668141	-3.40908	6.518315618464937e-4	0.6863667410722624	0.0106534	-0.828473	-0.0765623	0.40740294290777984	0.8244809169842524
hsa-miR-133b	REACTOME_SIGNALING_BY_RHO_GTPASES_MIRO_GTPASES_AND_RHOBTB3	-0.231374	182	0.00167424	0.0361593	-0.17074	293	0.00337159	0.0772465	-0.194062	-0.279424	-0.105656	-4.25666	2.075057459670409e-5	0.44225978602373045	8.527816785871292e-4	-0.665026	-0.0606341	0.5060337647309612	0.8674103687382213
hsa-miR-432-5p	REACTOME_SIGNALING_BY_RHO_GTPASES_MIRO_GTPASES_AND_RHOBTB3	-0.189245	182	0.010508741461528838	0.0978665	-0.169328	293	0.00364843	0.0814298	-0.176947	-0.263003	-0.0880973	-3.87279	1.0759494311138588e-4	0.0468733	0.00293682	-0.216502	-0.0199167	0.8285960788845258	0.9655838884330682
ebv-miR-BART8-5p	REACTOME_SIGNALING_BY_RHO_GTPASES_MIRO_GTPASES_AND_RHOBTB3	-0.201179	182	0.00646418	0.0752604	-0.210185	293	2.912399091264708e-4	0.015154717109749053	-0.206752	-0.291568	-0.118711	-4.543	5.545982222907892e-6	0.00978848	3.055386530587959e-4	0.0989368	0.00900621	0.9211884843852871	0.984014
hsa-miR-19b-3p	REACTOME_SIGNALING_BY_RHO_GTPASES_MIRO_GTPASES_AND_RHOBTB3	0.16045780528188547	182	0.030478176421627607	0.17569772290114738	0.14952618540312193	293	0.010378411004215417	0.14434602204552885	0.15370284838118606	0.064339	0.24062122890113571	3.355242162805661	7.929553706308443e-4	0.013886006692968203	0.0122008	0.11783890144162157	0.010931619878763538	0.9061953053744691	0.9811358717312917
hsa-miR-132-3p	KEGG_MEDICUS_VARIANT_MUTATION_INACTIVATED_FGF17_TO_RAS_ERK_SIGNALING_PATHWAY	-0.157898	182	0.0332657	0.18450980938059255	-0.125351	293	0.0319555	0.25693451887711344	-0.137809	-0.225264	-0.0481517	-3.00356	0.00266837	0.12211847156163133	0.028513314265923975	-0.349455	-0.0325469	0.7267480981639648	0.9415418353545398
hsa-miR-431-5p	KEGG_MEDICUS_VARIANT_MUTATION_INACTIVATED_FGF17_TO_RAS_ERK_SIGNALING_PATHWAY	-0.149911	182	0.0433929	0.2142317101630223	-0.189503	293	0.00111614	0.038704	-0.174457	-0.26061	-0.0855481	-3.81717	1.3499234044088703e-4	0.18399207960554992	0.0034656	0.4289429794338053	0.039591646489353816	0.6679647213267832	0.9251440099020507
hsa-miR-132-3p	WP_EMBRYONIC_STEM_CELL_PLURIPOTENCY_PATHWAYS	-0.171917	182	0.020308	0.1409937287174847	-0.226722	293	9.026186214984171e-5	0.00634089	-0.205954	-0.290805	-0.117889	-4.52494	6.041312272900287e-6	0.3607500982631497	3.260374984464574e-4	0.6006247566185977	0.054805768484926354	0.5480899450039058	0.8846276274509669
hsa-miR-133b	WP_EMBRYONIC_STEM_CELL_PLURIPOTENCY_PATHWAYS	-0.322895	182	8.758895805672013e-6	0.00234923	-0.0867046	293	0.13871627342485485	0.479266	-0.179588	-0.26554	-0.0908036	-3.93187	8.428600818302537e-5	6.804791344035337	0.00243631	-2.6086	-0.23619	0.00909136	0.3505819045437443
ebv-miR-BART8-5p	WP_EMBRYONIC_STEM_CELL_PLURIPOTENCY_PATHWAYS	-0.176289	182	0.017286320385744607	0.12934284887990058	-0.124152	293	0.0336463	0.2624141566975394	-0.144148	-0.231394	-0.0546023	-3.14363	0.00166865	0.31507590339610725	0.020661230383687963	-0.561316	-0.052137	0.5745819834011126	0.8947227853731191
hsa-miR-29a-3p	WP_EMBRYONIC_STEM_CELL_PLURIPOTENCY_PATHWAYS	0.20805312346362612	182	0.00482698	0.0638751	0.0914977	293	0.1181058888304817	0.4499271955446922	0.1364610955060417	0.0467808	0.2239591442287426	2.973808761397035	0.00294128	1.5774294728423253	0.030448793848295602	1.2559575919760688	0.11655541266074514	0.2091313460393501	0.6972504327053057
hsa-miR-362-3p	WP_EMBRYONIC_STEM_CELL_PLURIPOTENCY_PATHWAYS	0.15790889493256147	182	0.033253798915049065	0.18450980938059255	0.12748406806234777	293	0.029127448785143343	0.2468953409998178	0.13912767373819396	0.0494927	0.226539	3.0326750154592523	0.00242396	0.10677695093747647	0.0267429	0.3267674263715349	0.030424826870213695	0.7438437981196309	0.9458443827580199
hsa-miR-431-5p	WP_EMBRYONIC_STEM_CELL_PLURIPOTENCY_PATHWAYS	-0.182482	182	0.013678748955950172	0.11393224847927502	-0.105245	293	0.0720493	0.3671469529359348	-0.134927	-0.222474	-0.0452208	-2.93995	0.00328263	0.6892364886320055	0.032839200213570265	-0.830203	-0.0772366	0.4064242006844155	0.824038
hsa-miR-132-3p	REACTOME_SIGNALING_BY_FGFR4_IN_DISEASE	-0.178766	182	0.0157543	0.12301356691574464	-0.164316	293	0.00480519	0.0948257	-0.16984	-0.25617	-0.0808226	-3.71412	2.039135336830743e-4	0.0245348	0.00466852	-0.156636	-0.0144501	0.8755318466871695	0.9746914967272834
hsa-miR-133b	REACTOME_SIGNALING_BY_FGFR4_IN_DISEASE	-0.20635	182	0.00519352	0.0667327	-0.159194	293	0.00631918	0.10979483102757728	-0.17729	-0.263333	-0.0884487	-3.88046	1.0425714679021647e-4	0.26355104058521317	0.00286876	-0.513372	-0.0471566	0.6076909711754778	0.9058659068362004
hsa-miR-132-3p	REACTOME_SYNTHESIS_OF_PC	-0.180824	182	0.014573098295607786	0.11830386377284684	-0.242423	293	2.7333489487583798e-5	0.00254646	-0.219114	-0.303371	-0.131457	-4.82342	1.4111424592692596e-6	0.4606405004569638	1.0347024420771434e-4	0.6787050172622594	0.061598827962024344	0.49732478651020584	0.8642637812222101
hsa-miR-133b	REACTOME_SYNTHESIS_OF_PC	-0.20789	182	0.00486108	0.0641142	-0.154685	293	0.00799103	0.12619233880940137	-0.175115	-0.261243	-0.0862217	-3.83187	1.2717546116203766e-4	0.3351548924284542	0.00331502	-0.578926	-0.0532047	0.5626393511834411	0.890293
hsa-miR-132-3p	KEGG_MEDICUS_REFERENCE_ITGA_B_FAK_RAC_SIGNALING_PATHWAY	-0.212044	182	0.00405734	0.0577386	-0.308957	293	6.71901654558885e-8	2.2379155762301163e-5	-0.272597	-0.354141	-0.18694	-6.0566	1.3903273238075435e-9	1.199006836758981	3.357871110011015e-7	1.0949917062512304	0.0969128	0.27352027000500323	0.7481373169633689
hsa-miR-129-5p	KEGG_MEDICUS_REFERENCE_ITGA_B_FAK_RAC_SIGNALING_PATHWAY	-0.254544	182	5.250954792724539e-4	0.018884167694935956	-0.0527262	293	0.3684960403933102	0.7014142633682859	-0.131206	-0.21887	-0.04144	-2.85792	0.00426429	4.76511	0.039546543280665675	-2.18291	-0.201817	0.029042133454321956	0.42635568502642734
hsa-miR-133b	KEGG_MEDICUS_REFERENCE_ITGA_B_FAK_RAC_SIGNALING_PATHWAY	-0.176616	182	0.017077318124784257	0.12862254384259617	-0.138189	293	0.017949252134092018	0.19264824952681744	-0.152911	-0.239857	-0.063531	-3.33767	8.448350216098259e-4	0.17189449023688935	0.012763946842940032	-0.414602	-0.038427	0.6784335736050833	0.9272877409832352
ebv-miR-BART8-5p	KEGG_MEDICUS_REFERENCE_ITGA_B_FAK_RAC_SIGNALING_PATHWAY	-0.115674	182	0.11994457658166777	0.37098662433854024	-0.201443	293	5.223168716991406e-4	0.0230453	-0.168997	-0.255359	-0.0799603	-3.69532	2.1960902630018905e-4	0.8579388078654838	0.00491492	0.9262498625454602	0.0857688	0.3543161450566322	0.7991324555743085
hsa-miR-362-3p	KEGG_MEDICUS_REFERENCE_ITGA_B_FAK_RAC_SIGNALING_PATHWAY	0.266001	182	2.8403723335553266e-4	0.013591114940655347	0.10716353042723542	293	0.066984	0.3564645802313602	0.16890866427649792	0.0798698	0.25527343644221134	3.693350140605058	2.2131895721255314e-4	3.0125646274765363	0.00494017	1.7356741132702695	0.1588378430968186	0.0826215	0.5399592316105992
hsa-miR-517c-3p_hsa-miR-519a-3p	REACTOME_CYCLIN_D_ASSOCIATED_EVENTS_IN_G1	0.1696966986340478	182	0.022009941581967483	0.14675834271882018	0.12551071572787267	293	0.0317365	0.25616848028767386	0.14244364966229736	0.0528669	0.2297463653431098	3.1059393584032127	0.00189676	0.2259111234510643	0.0225259	0.475301	0.044186	0.6345723843190649	0.9149447913337355
hsa-miR-362-3p	WP_TOLLLIKE_RECEPTOR_SIGNALING	0.2621742324062073	182	3.49826390967355e-4	0.015276052171119459	-0.0352952	293	0.5473326811962279	0.8150095968722723	0.0804467	-0.00988152	0.16947259630232125	1.7459587960980747	0.0808181	10.212105084531752	0.2708642540510206	3.195638447091872	0.29746945192825647	0.00139522	0.3301687542842535
hsa-miR-431-5p	WP_TOLLLIKE_RECEPTOR_SIGNALING	-0.274711	182	1.747449586674062e-4	0.010306716543623865	-0.123826	293	0.0341194	0.26421851500074717	-0.182504	-0.26834	-0.0937925	-3.99716	6.410658421123551e-5	2.7451713683350696	0.00198715	-1.65686	-0.150885	0.0975486	0.5626602413221024
hsa-miR-132-3p	REACTOME_TRANSFERRIN_ENDOCYTOSIS_AND_RECYCLING	0.13074762039716847	182	0.0785285	0.295271	0.19030958913007442	293	0.0010618	0.0375418	0.16771697419338616	0.0786511	0.2541265638107926	3.6667899824837527	2.4561435676995723e-4	0.4139847846905915	0.00530535	-0.643416	-0.059562	0.5199538837424142	0.8738647221160195
hsa-miR-362-3p	REACTOME_TRANSFERRIN_ENDOCYTOSIS_AND_RECYCLING	-0.2251	182	0.00224946	0.042191054145641935	-0.116443	293	0.046431507042425525	0.30393488473069036	-0.158394	-0.245146	-0.0691255	-3.45937	5.41448962233361e-4	1.3895932353149147	0.00937715	-1.17881	-0.108657	0.23847380444509184	0.7215184772486938
hsa-miR-431-5p	REACTOME_TRANSFERRIN_ENDOCYTOSIS_AND_RECYCLING	0.17808752697922037	182	0.016161946173246507	0.12471358478766724	0.10472893229704694	293	0.0734647	0.3703713203369522	0.1329071044901715	0.0431685	0.2205182685055765	2.895420037630279	0.00378651	0.6208046587185573	0.0365041	0.7879115805206555	0.0733586	0.43074842687846165	0.8350591028371125
hsa-miR-132-3p	REACTOME_PIWI_INTERACTING_RNA_PIRNA_BIOGENESIS	0.16380801838587633	182	0.027132085164085665	0.1651312278416644	0.24412192551050166	293	2.3901773878201857e-5	0.00229385	0.21379818177875723	0.12597259253206164	0.29829845693861845	4.702647702029697	2.5680931572809834e-6	0.7782873127677616	1.6842989355860864e-4	-0.882206	-0.0803139	0.3776654527244196	0.8110190118849927
hsa-miR-433-3p	REACTOME_PIWI_INTERACTING_RNA_PIRNA_BIOGENESIS	0.26224960829658317	182	3.484044094872507e-4	0.015252062859244686	-0.0203841	293	0.728242	0.9025257141716462	0.0896379	-0.000623545	0.17845064197580668	1.9464602334241778	0.0515995	9.238512994935368	0.20502998180936075	3.0394922264969466	0.28263373165084166	0.00236977	0.3301687542842535
ebv-miR-BART8-5p	REACTOME_PIWI_INTERACTING_RNA_PIRNA_BIOGENESIS	0.11619657359563487	182	0.11827080398423821	0.3681883917504336	0.15558370172559574	293	0.00762938	0.12288028964680713	0.14060235228921106	0.050993	0.22796584456170926	3.0652484711155066	0.00217489	0.17827862389229346	0.024833634634567493	-0.422231	-0.0393871	0.6728567564040737	0.9254535674753179
hsa-miR-29a-3p	REACTOME_PIWI_INTERACTING_RNA_PIRNA_BIOGENESIS	-0.22592	182	0.00216524	0.041335	-0.0555518	293	0.3433528410492138	0.6820179064851645	-0.121521	-0.20948	-0.0316109	-2.64477	0.00817462	3.361696442580022	0.061351752767186754	-1.83349	-0.170368	0.0667293	0.5147265229896958
hsa-miR-362-3p	REACTOME_PIWI_INTERACTING_RNA_PIRNA_BIOGENESIS	-0.309688	182	2.097995587436516e-5	0.00344883	-0.102527	293	0.0797558	0.38353816427101434	-0.183719	-0.269506	-0.0950384	-4.02438	5.712455408135509e-5	5.226900641019104	0.00182136	-2.28624	-0.207161	0.022240128468583854	0.4073892691441528
hsa-miR-431-5p	REACTOME_PIWI_INTERACTING_RNA_PIRNA_BIOGENESIS	0.2018734191475451	182	0.00627887	0.0740845	0.20277620110091302	293	4.785497717971627e-4	0.021600439655255457	0.2024316831130548	0.11426291385672536	0.2874364399106486	4.445342543345976	8.77519329822541e-6	9.807271752113538e-5	4.3927686687383774e-4	-0.00990317	-0.000902782	0.9920985450648151	0.9987992669110524
hsa-miR-132-3p	KEGG_TYROSINE_METABOLISM	0.1681852980303433	182	0.023237833839184822	0.15133976672406638	0.14560735894837795	293	0.012593805630741205	0.16081398721510448	0.1542437750063982	0.0648907	0.24114314207872534	3.367241160329192	7.592426222747841e-4	0.059311319268085694	0.011842976440502908	0.24353915346014837	0.022577939081965342	0.8075877578613644	0.96091
hsa-miR-432-5p	KEGG_TYROSINE_METABOLISM	0.1818230334931568	182	0.014028290875433497	0.1158265883039681	0.162857	293	0.0051993	0.0986803	0.17011040864132052	0.0810991	0.25642973916773615	3.720145535297253	1.9910801004479798e-4	0.042293	0.0045912	0.20565258214586013	0.018966429920222794	0.8370623006964464	0.9672619773826093
hsa-miR-362-3p	KEGG_TYROSINE_METABOLISM	-0.31317	182	1.6731341419105386e-5	0.00319337	-0.0152624	293	0.7947497520921969	0.9304104878180082	-0.132338	-0.219967	-0.0425898	-2.88286	0.00394077	10.553878580149423	0.037522750246261304	-3.24867	-0.297908	0.00115945	0.3301687542842535
hsa-miR-431-5p	KEGG_TYROSINE_METABOLISM	0.19553584788209008	182	0.00816106	0.0848577	0.18072545895435957	293	0.00189693	0.053496148239289866	0.18638810557702823	0.0977765	0.27206762609900775	4.084239352597192	4.422143161497402e-5	0.026093317514656655	0.00149804	0.1615342611171285	0.014810388927730511	0.8716726291981096	0.9740896711533631
hsa-miR-431-5p	REACTOME_METABOLISM_OF_AMINO_ACIDS_AND_DERIVATIVES	0.2070039193044748	182	0.00504996	0.0655826	0.0957875	293	0.1017612577829349	0.4234651066975635	0.13867592851349753	0.049033207659047985	0.2261023815382981	3.0226993692269906	0.00250531	1.4373418505473068	0.027291480001574445	1.1988919261331719	0.11121638932985847	0.23056997158019749	0.7140522028838903
hsa-miR-132-3p	REACTOME_RESPONSE_TO_METAL_IONS	-0.315157	182	1.4685614434889838e-5	0.00293482	-0.301029	293	1.4954475284790857e-7	4.18725307974144e-5	-0.306437	-0.386017	-0.22233	-6.85661	7.051381781049927e-12	0.0269682	3.948773797387959e-9	-0.16422	-0.0141274	0.8695579999983059	0.9740616035171944
hsa-miR-129-5p	REACTOME_RESPONSE_TO_METAL_IONS	-0.274039	182	1.8152116427329863e-4	0.010476011926803282	-0.159894	293	0.00608954	0.10778352531894272	-0.204149	-0.289079	-0.11603	-4.48413	7.321270128541215e-6	1.592426690608812	3.799306779536256e-4	-1.26191	-0.114145	0.20697976979808938	0.6946123851768611
hsa-miR-129-2-3p	REACTOME_RESPONSE_TO_METAL_IONS	-0.128013	182	0.0850358	0.30777172889220983	-0.171052	293	0.00331296	0.0764276	-0.154693	-0.241577	-0.0653493	-3.37722	7.322371032059833e-4	0.21458188579213994	0.011521049322045611	0.46322984121507105	0.0430389	0.6432	0.9168241064791134
hsa-miR-133b	REACTOME_RESPONSE_TO_METAL_IONS	-0.212754	182	0.00393255	0.0567552	-0.123062	293	0.0352484	0.2683384082025495	-0.157617	-0.244396	-0.0683323	-3.4421	5.772062042456172e-4	0.9442639848458128	0.00979442	-0.971732	-0.0896918	0.33118366104603786	0.785467
ebv-miR-BART8-5p	REACTOME_RESPONSE_TO_METAL_IONS	-0.217805	182	0.00314036	0.0502183	-0.201326	293	5.263316267336334e-4	0.023153552796645598	-0.20763	-0.292406	-0.119615	-4.56285	5.046299791570628e-6	0.0328839	2.8541557977629215e-4	-0.181339	-0.0164792	0.8561014341930476	0.9714679032920828
hsa-miR-29a-3p	REACTOME_RESPONSE_TO_METAL_IONS	0.2926910729339854	182	6.082771335837554e-5	0.00599571	0.1341127345208554	293	0.021663878968284714	0.2132459398743602	0.1959367417220999	0.1075828565443152	0.28121993286445285	4.298873791179336	1.716681878688203e-5	3.071362112768396	7.407460502790078e-4	1.7525302030973378	0.158578	0.0796827	0.5340298599212038
hsa-miR-517c-3p_hsa-miR-519a-3p	REACTOME_RESPONSE_TO_METAL_IONS	0.3086034796117408	182	2.2499557980267967e-5	0.00362841	0.025614508818496137	293	0.6623672132768823	0.873715	0.13673106666452814	0.0470553	0.22422043371952272	2.9797665299062595	0.00288468	9.526695296409672	0.0300313	3.0865345124280843	0.28298897079324464	0.00202504	0.3301687542842535
hsa-miR-362-3p	REACTOME_RESPONSE_TO_METAL_IONS	0.2750432048655071	182	1.7147869042459749e-4	0.010223828221331116	0.1431386490106578	293	0.014194379642462902	0.17120605599524485	0.1943633447709757	0.10596581481201311	0.2797129087688941	4.263450616809855	2.012940032442324e-5	2.113434631956369	8.333015763871717e-4	1.453765672987352	0.1319045558548493	0.14601128353586934	0.6325217930865472
hsa-miR-132-3p	PID_TGFBR_PATHWAY	-0.171086	182	0.0209311	0.14311679862423823	-0.172656	293	0.00302621	0.0718285	-0.172057	-0.258302	-0.0830908	-3.76357	1.6750400641766137e-4	2.8976904845773554e-4	0.00406283	0.017022604044556036	0.00157023	0.9864185829637377	0.9977073867178371
hsa-miR-432-5p	PID_TGFBR_PATHWAY	-0.256447	182	4.750446629252966e-4	0.017924325929413062	-0.14264	293	0.014538442608473135	0.17325605872094477	-0.1867	-0.272367	-0.0980969	-4.09124	4.2906403771834976e-5	1.55901	0.00146943	-1.2486	-0.113807	0.21180995707804928	0.7004425989850235
hsa-miR-362-3p	PID_TGFBR_PATHWAY	0.2341627542651989	182	0.00146456	0.033441772427249224	0.0843727	293	0.14969065689526467	0.4929162243146874	0.14238177765291934	0.0528039	0.2296865450600474	3.104571694828476	0.00190555	2.6254666402049733	0.022586941767449617	1.6203291764962369	0.14979002080386994	0.10516158464938181	0.5727302071094055
hsa-miR-19b-3p	PID_TGFBR_PATHWAY	0.146182	182	0.0489414	0.22851908835438767	0.11444412574092658	293	0.0503441	0.31530463551705074	0.12658840283755937	0.036751868438430715	0.21439528682538983	2.7562360732868854	0.00584708	0.11539331839462186	0.049202	0.3396959204856924	0.031737542779163436	0.7340855342369305	0.9430692431455237
hsa-miR-431-5p	PID_TGFBR_PATHWAY	-0.234835	182	0.00141775	0.0331568	-0.148483	293	0.010931368626816358	0.14839172754996313	-0.181786	-0.267651	-0.093056	-3.98107	6.860541511238771e-5	0.8907815362455067	0.0020724	-0.943812	-0.0863515	0.34526560686693614	0.7935923199647769
hsa-miR-132-3p	WP_PKCGAMMA_CALCIUM_SIGNALING_IN_ATAXIA	0.19427484884386212	182	0.00859037	0.0876232	0.19975481731776815	293	5.830846479681185e-4	0.025011779175467437	0.1976647695916995	0.10935935733846067	0.2828745803179245	4.337804485420188	1.439130854054315e-5	0.00359768	6.467205319453959e-4	-0.0599807	-0.00547997	0.9521710192008328	0.9905947074703462
hsa-miR-432-5p	WP_PKCGAMMA_CALCIUM_SIGNALING_IN_ATAXIA	0.2508155972496314	182	6.375167936229987e-4	0.021160415418985112	0.0643805	293	0.27200957986506685	0.6225459530191236	0.13681439783740373	0.0471401	0.22430108260811782	2.9816055866014937	0.00286741	4.0722597066676585	0.0298882	2.0179840699737097	0.18643506281586658	0.0435929	0.4671591934475059
hsa-miR-132-3p	WP_GASTRIC_CANCER_NETWORK_2	0.33832219623785664	182	2.9935533077052927e-6	0.00142864	0.16587970352904563	293	0.00441312	0.0906459	0.23355531045635244	0.14638463987818806	0.3171267592125657	5.153069036069933	2.562575721787349e-7	3.7786828941712085	2.606817943310967e-5	1.9438834569415957	0.172442	0.051909506612922394	0.48582340807980257
hsa-miR-129-5p	WP_GASTRIC_CANCER_NETWORK_2	0.28750771811698345	182	8.30638975503919e-5	0.00704316	0.035353638868681155	293	0.5466693752361118	0.8147430864052164	0.13397326582136648	0.0442519	0.2215507254039237	2.918927851402096	0.00351238	7.509711731618771	0.034580879676657496	2.7403853253910797	0.2521540792483023	0.00613672	0.3486501022792329
hsa-miR-133b	WP_GASTRIC_CANCER_NETWORK_2	0.2946346483232685	182	5.403672599042413e-5	0.00566899	0.0337928	293	0.5645259168980327	0.8243521326472504	0.13594236453915615	0.0462534	0.22345705918231717	2.9623625745528055	0.00305288	8.058478054366976	0.031189814148106725	2.838745859418729	0.2608418171291319	0.00452912	0.3301687542842535
hsa-miR-432-5p	WP_GASTRIC_CANCER_NETWORK_2	0.31232964737881863	182	1.7675103717476372e-5	0.00327536	0.0340721	293	0.5613106944196392	0.8224590015802814	0.1434056380662582	0.0538461	0.23067636857547513	3.1272070175061164	0.00176476	9.246825490870986	0.021473728182064476	3.0408593342788786	0.2782575637568493	0.00235904	0.3301687542842535
ebv-miR-BART8-5p	WP_GASTRIC_CANCER_NETWORK_2	0.13710044120887263	182	0.0649551	0.26731090063433766	0.12226337345194256	293	0.0364636	0.27243780656667355	0.12793295789077003	0.0381166	0.21569877293305412	2.7858336517111746	0.00533903	0.025207123648241472	0.0461303	0.15876751446137044	0.0148371	0.8738520438241733	0.974483
hsa-miR-29a-3p	WP_GASTRIC_CANCER_NETWORK_2	-0.185198	182	0.012316843806052585	0.10734465261451966	-0.0987352	293	0.0916084	0.4071128541405716	-0.131985	-0.219625	-0.0422317	-2.8751	0.00403905	0.8630192738018803	0.0381945	-0.928988	-0.0864629	0.3528951463811867	0.7981623871005312
hsa-miR-362-3p	WP_GASTRIC_CANCER_NETWORK_2	-0.27686	182	1.546106854656595e-4	0.0097752	-0.0369346	293	0.5288703373041608	0.8037226728601686	-0.130597	-0.21828	-0.0408216	-2.84451	0.00444804	6.770512320475138	0.0407318	-2.60202	-0.239926	0.00926762	0.3511521805868322
hsa-miR-431-5p	WP_GASTRIC_CANCER_NETWORK_2	0.25384005666715675	182	5.447977355819827e-4	0.019253046189499193	0.13984708546141303	293	0.016604668877629854	0.1854831052178907	0.1839709055937818	0.0952968	0.2697482940152527	4.030032626621609	5.576911152600202e-5	1.560622184739488	0.00178967	1.2492486480839147	0.11399297120574373	0.21157414371732658	0.7001635407386819
hsa-miR-132-3p	REACTOME_HDACS_DEACETYLATE_HISTONES	-0.203533	182	0.0058548	0.0712758	-0.234256	293	5.140098630360434e-5	0.00411854	-0.222582	-0.306677	-0.135038	-4.90238	9.468076360546341e-7	0.11527491241692589	7.51546995846482e-5	0.3395215934472002	0.030722810404133022	0.7342168329078782	0.9430692431455237
hsa-miR-129-5p	REACTOME_HDACS_DEACETYLATE_HISTONES	-0.123162	182	0.0976379	0.33164220709365333	-0.155058	293	0.00783905	0.12464214237616705	-0.142919	-0.230206	-0.0533509	-3.11645	0.00183043	0.11711279133765826	0.022004860601957617	0.3422174620583501	0.031895972842889975	0.7321872449026423	0.9426096907901843
hsa-miR-133b	REACTOME_HDACS_DEACETYLATE_HISTONES	-0.195092	182	0.00830999	0.0856548	-0.104087	293	0.0752573	0.3741570723454954	-0.139113	-0.226525	-0.0494775	-3.03235	0.00242661	0.9605921543902505	0.0267547	-0.980098	-0.0910053	0.3270377300052014	0.7822870222054574
hsa-miR-432-5p	REACTOME_HDACS_DEACETYLATE_HISTONES	-0.224015	182	0.00236547	0.043410518131603494	-0.0996299	293	0.088692	0.4012615057464453	-0.147695	-0.234821	-0.0582145	-3.22211	0.00127251	1.8110950492765876	0.0169846	-1.34577	-0.124385	0.17837692424312107	0.6680900177022834
ebv-miR-BART8-5p	REACTOME_HDACS_DEACETYLATE_HISTONES	-0.185282	182	0.012276617041900653	0.10721089878606974	-0.123894	293	0.0340201	0.2640582038529396	-0.147463	-0.234597	-0.0579778	-3.21696	0.00129555	0.4380897315733327	0.017197512919171883	-0.661883	-0.0613881	0.5080459044960377	0.8684720168098381
hsa-miR-362-3p	REACTOME_HDACS_DEACETYLATE_HISTONES	0.25016796733272606	182	6.591743782127826e-4	0.021592337114030802	0.0922492	293	0.1151032937710486	0.44553367551163703	0.15353009550091817	0.0641628	0.24045453765539446	3.351410537187006	8.040101244482425e-4	2.943596393110096	0.012337354996050117	1.715691228954119	0.15791875463786398	0.0862186	0.5445673407581563
hsa-miR-431-5p	REACTOME_HDACS_DEACETYLATE_HISTONES	-0.273007	182	1.9241400303195085e-4	0.010931346259206482	-0.227558	293	8.487776767917546e-5	0.00606644	-0.245033	-0.328035	-0.158277	-5.41674	6.069405610890343e-8	0.2603287125499706	7.964312075514638e-6	-0.510224	-0.0454492	0.6098944148046318	0.9064068984511534
hsa-miR-132-3p	WP_INSULIN_SIGNALING	-0.169966	182	0.021797002162371872	0.14592422887473339	-0.102204	293	0.0807161	0.3852875291171057	-0.128214	-0.215971	-0.0384018	-2.79202	0.00523806	0.528026	0.0455437	-0.726654	-0.0677623	0.46743787075659227	0.8531281975452791
ebv-miR-BART8-5p	WP_INSULIN_SIGNALING	-0.198237	182	0.00730485	0.0796268	-0.158788	293	0.00645575	0.1108814287541938	-0.173911	-0.260085	-0.0849888	-3.80497	1.4182264936044803e-4	0.1838350173290165	0.00358758	-0.42876	-0.0394498	0.6680979932863815	0.9251440099020507
hsa-miR-362-3p	WP_INSULIN_SIGNALING	0.24094863854931128	182	0.00105069	0.027930768807224823	0.010350277177110016	293	0.8599674436866833	0.9556562410484392	0.0998717	0.00970269	0.18842959012513738	2.1700959211970643	0.0299996	6.134836690685879	0.1443084362368452	2.4768602485174407	0.23059836137220127	0.0132544	0.3719249038320314
hsa-miR-484	WP_INSULIN_SIGNALING	-0.11174	182	0.13315556269526652	0.39227699589263393	-0.180951	293	0.0018718	0.053051625365684196	-0.154708	-0.241591	-0.0653642	-3.37754	7.31374981652198e-4	0.5541418655238611	0.011514015775408098	0.7444070563366935	0.0692112	0.45663025132580315	0.8478443016413192
hsa-miR-431-5p	WP_INSULIN_SIGNALING	-0.243291	182	9.348596126438611e-4	0.026133	-0.164888	293	0.00465844	0.0932786	-0.195116	-0.280434	-0.10674	-4.2804	1.8655462937216634e-5	0.7417349234371582	7.88293856783217e-4	-0.86124	-0.0784035	0.3891056864736681	0.8163375524597996
hsa-miR-132-3p	KEGG_OTHER_GLYCAN_DEGRADATION	0.26533822225575077	182	2.94543669903297e-4	0.013936810973325919	0.29774866354710494	293	2.0681228811442878e-7	5.432553712531593e-5	0.2854549043848586	0.20036058330884024	0.36627459311746785	6.358557778236906	2.036567819359655e-10	0.13718019719824096	6.406388646578272e-8	-0.370378	-0.0324104	0.7111005273448583	0.9371976122043651
hsa-miR-432-5p	KEGG_OTHER_GLYCAN_DEGRADATION	0.18253775245676612	182	0.0136494	0.11381387713960779	0.1469467599869267	293	0.011793747596686279	0.1550720061696556	0.1605807600194615	0.0713586	0.2472536421643085	3.5079649526085035	4.515485331688989e-4	0.1481707502258367	0.00825652	0.38492953930016427	0.035591	0.7002896198278636	0.9332311460885966
ebv-miR-BART8-5p	KEGG_OTHER_GLYCAN_DEGRADATION	0.1152901265766198	182	0.12118832766004262	0.3729990852383518	0.2001447930588618	293	5.684943012013675e-4	0.0246138	0.16803977739022524	0.0789812	0.25443725092353137	3.6739834755187553	2.3879818276258631e-4	0.8392637646689971	0.00521194	-0.916113	-0.0848547	0.35960741939872415	0.8016445359824577
hsa-miR-362-3p	KEGG_OTHER_GLYCAN_DEGRADATION	-0.313288	182	1.6602169796476404e-5	0.00318063	-0.0798298	293	0.17294540283842114	0.522022	-0.171486	-0.257753	-0.0825067	-3.75083	1.7624788118826497e-4	6.599715258746171	0.00419897	-2.56899	-0.233459	0.010199507770005712	0.35778275788192104
hsa-miR-431-5p	KEGG_OTHER_GLYCAN_DEGRADATION	0.22931835906208667	182	0.00184593	0.0380536	0.20827686461667969	293	3.3153241477009516e-4	0.016612479701754227	0.2163315585524119	0.1285857970329866	0.3007164153037276	4.760172256738657	1.9342779995078176e-6	0.0540607	1.3521372682430505e-4	0.23250951659182337	0.021041494445406983	0.816142	0.9627942473982053
hsa-miR-132-3p	REACTOME_RUNX3_REGULATES_NOTCH_SIGNALING	-0.289254	182	7.483778948753074e-5	0.00674997	-0.331882	293	5.798253599708813e-9	3.7881923518097583e-6	-0.31576	-0.394766	-0.232119	-7.08015	1.4399758402930324e-12	0.24647564555175389	1.0483024117333276e-9	0.496463	0.042628	0.6195676898725855	0.9094484825855531
hsa-miR-129-5p	REACTOME_RUNX3_REGULATES_NOTCH_SIGNALING	-0.23167	182	0.00165071	0.0358568	-0.115215	293	0.048804	0.3114263230812371	-0.160222	-0.246908	-0.0709921	-3.49999	4.6528007577310165e-4	1.5998059709514936	0.00841998	-1.26483	-0.116455	0.20593070964189322	0.6937019324704263
hsa-miR-133b	REACTOME_RUNX3_REGULATES_NOTCH_SIGNALING	-0.285825	182	9.178486296059452e-5	0.00747609	-0.182338	293	0.0017238	0.0506018	-0.222454	-0.306555	-0.134906	-4.89946	9.61010101105999e-7	1.329868328923932	7.616341330071805e-5	-1.1532	-0.103487	0.2488286435523968	0.7315630557029957
ebv-miR-BART8-5p	REACTOME_RUNX3_REGULATES_NOTCH_SIGNALING	-0.220099	182	0.00283084	0.0475007	-0.196827	293	7.042304078529771e-4	0.028459620606017217	-0.205736	-0.290597	-0.117665	-4.52002	6.183343816168857e-6	0.0655222	3.3133880217872235e-4	-0.255973	-0.0232721	0.7979716440939788	0.9588890101227823
hsa-miR-335-5p	REACTOME_RUNX3_REGULATES_NOTCH_SIGNALING	0.2221657451058606	182	0.0025758	0.045154069600263934	0.0889906	293	0.12856663392256823	0.4655880944211254	0.14046750031212707	0.0508558	0.22783542074181923	3.062269221319889	0.00219666	2.0685059667328747	0.024993158880422795	1.438230150821792	0.13317517237933008	0.15036876302589183	0.6373601598081033
hsa-miR-362-3p	REACTOME_RUNX3_REGULATES_NOTCH_SIGNALING	0.20726174308753958	182	0.00499433	0.0652251	0.10298644500380566	293	0.0784093	0.38072786598219843	0.1431831828787854	0.053619681094798394	0.23046132397648236	3.1222884427075868	0.00179451	1.266150185558232	0.021752674415275237	1.1252333915940425	0.10427529808373392	0.2604901468011092	0.7390842156026688
hsa-miR-132-3p	KEGG_MEDICUS_REFERENCE_EGF_EGFR_PLCG_CALCINEURIN_SIGNALING_PATHWAY	-0.183427	182	0.013190667172662086	0.1116790827577438	-0.209809	293	2.98816256063492e-4	0.015381491322217729	-0.199773	-0.284893	-0.111528	-4.38535	1.1580135863870997e-5	0.0833662	5.474246044739017e-4	0.288732	0.026381717422664985	0.7727864878846425	0.9531336795392185
hsa-miR-133b	KEGG_MEDICUS_REFERENCE_EGF_EGFR_PLCG_CALCINEURIN_SIGNALING_PATHWAY	-0.262219	182	3.489777333963757e-4	0.015252062859244686	-0.153097	293	0.0086678	0.13173612037456084	-0.195345	-0.280653	-0.106975	-4.28555	1.8228724863891962e-5	1.4429699794956874	7.741131825532787e-4	-1.20124	-0.109122	0.22965933725838594	0.7130284597343602
ebv-miR-BART8-5p	KEGG_MEDICUS_REFERENCE_EGF_EGFR_PLCG_CALCINEURIN_SIGNALING_PATHWAY	-0.280604	182	1.2462660947120936e-4	0.00869996	-0.142337	293	0.014750968195476059	0.17457253582012539	-0.196089	-0.281366	-0.107739	-4.3023	1.690334379009228e-5	2.327953754730928	7.330093027610168e-4	-1.52576	-0.138266	0.12706881489660832	0.6064703558004297
hsa-miR-29a-3p	KEGG_MEDICUS_REFERENCE_EGF_EGFR_PLCG_CALCINEURIN_SIGNALING_PATHWAY	0.25019094718814966	182	6.583944347671394e-4	0.021590592275246734	0.20896955027782596	293	3.163441249355793e-4	0.015998896434297583	0.22479885495075858	0.13732875289200558	0.3087900847154347	4.9529219497325085	7.310730374195174e-7	0.20965914020178694	6.178355221707895e-5	0.4578855099277405	0.0412214	0.6470346976496767	0.9179740094913723
hsa-miR-335-5p	KEGG_MEDICUS_REFERENCE_EGF_EGFR_PLCG_CALCINEURIN_SIGNALING_PATHWAY	0.18902267831197925	182	0.010601520950922117	0.0983252	0.13410883561893114	293	0.0216677	0.2132459398743602	0.1551840764863187	0.06585	0.24205027256064873	3.3881040979425983	7.03775483245759e-4	0.35209875942013513	0.011214633716761688	0.5933791026149599	0.0549138	0.5529274709839225	0.8861180733648819
hsa-miR-132-3p	REACTOME_IONOTROPIC_ACTIVITY_OF_KAINATE_RECEPTORS	0.2928436895847472	182	6.0266750883727275e-5	0.00598673	0.3242410935685751	293	1.3422962405246706e-8	6.785009075631882e-6	0.3123374702739081	0.22852320656109387	0.391556	6.997910275699511	2.598083756584755e-12	0.13331254865426465	1.7420835294152514e-9	-0.36512	-0.0313974	0.7150218993702385	0.937803
hsa-miR-129-5p	REACTOME_IONOTROPIC_ACTIVITY_OF_KAINATE_RECEPTORS	0.22428129656558007	182	0.00233653	0.043182454344184704	0.0752798	293	0.19882769827722954	0.552704	0.1329253418723301	0.043187	0.22053593100210983	2.8958220968852673	0.00378167	2.582066901791827	0.036477471269164896	1.6068811100364047	0.14900147862895347	0.10808045095916803	0.57746
hsa-miR-133b	REACTOME_IONOTROPIC_ACTIVITY_OF_KAINATE_RECEPTORS	0.19308413896165166	182	0.00901402	0.0900871	0.1430799730612153	293	0.014234501316996977	0.17148704187096123	0.16226572237333903	0.0730796	0.24887722428996714	3.545431476894068	3.9197088557219327e-4	0.2932181521968929	0.00744903	0.5414962162350656	0.050004165900436354	0.5881656049630279	0.9001831164246993
hsa-miR-432-5p	REACTOME_IONOTROPIC_ACTIVITY_OF_KAINATE_RECEPTORS	0.2878387036149211	182	8.144228417926864e-5	0.00696359	0.0702225	293	0.23077808900913185	0.5843992951652435	0.15527809076129687	0.0659459	0.24214096194583704	3.390190381962712	6.984410063755318e-4	5.646701178055448	0.0111501	2.376278851072712	0.2176162258018094	0.017488241008084097	0.38469196565533337
hsa-miR-29a-3p	REACTOME_IONOTROPIC_ACTIVITY_OF_KAINATE_RECEPTORS	-0.227838	182	0.00197938	0.039402037408159604	-0.0887354	293	0.1296700944462497	0.4674158035705542	-0.142546	-0.229846	-0.0529713	-3.10821	0.00188226	2.2613853175992467	0.022416457631868114	-1.50379	-0.139102	0.13263536517142785	0.6147259753690725
hsa-miR-362-3p	REACTOME_IONOTROPIC_ACTIVITY_OF_KAINATE_RECEPTORS	-0.248778	182	7.079567177401542e-4	0.022362587441326284	-0.132676	293	0.023123657409352037	0.22067070816115725	-0.177606	-0.263636	-0.0887722	-3.88753	1.0127135167546264e-4	1.611071053920514	0.00280173	-1.26928	-0.116103	0.20434131027360333	0.6925534165697543
hsa-miR-431-5p	REACTOME_IONOTROPIC_ACTIVITY_OF_KAINATE_RECEPTORS	0.24147538086559975	182	0.00102355	0.027538058993059975	0.20204089356263977	293	5.022536042268829e-4	0.0224123	0.21717667276688862	0.12945781227446337	0.3015227856289361	4.779376664331608	1.758394993710687e-6	0.19044686849561232	1.2428267528362915e-4	0.43640218663019126	0.0394345	0.6625449527549978	0.9229597358144064
hsa-miR-132-3p	BIOCARTA_CDK5_PATHWAY	0.14010983124704315	182	0.0592306	0.25426090752363173	0.3030960806709496	293	1.2166881151527733e-7	3.5274228865494036e-5	0.2423998039132347	0.1555464311488973	0.3255341607649222	5.356109489320411	8.503299284163252e-8	3.2701537134851444	1.0466863080216409e-5	-1.80836	-0.162986	0.070551	0.5200862300859663
hsa-miR-133b	BIOCARTA_CDK5_PATHWAY	0.13580643620426613	182	0.067552	0.27275234005070015	0.13403174830346903	293	0.021743974620580208	0.2136662064529054	0.13470918330258522	0.044999868533572934	0.22226326389223058	2.9351580977082055	0.00333378	3.6164224272332757e-4	0.0332233	0.019016893613924637	0.00177469	0.984828	0.9974497214340071
ebv-miR-BART8-5p	BIOCARTA_CDK5_PATHWAY	0.10297551248296521	182	0.16656545850537036	0.44225372612065195	0.15728469198443465	293	0.00698451	0.11692851206051812	0.1366505541500815	0.046973465858197214	0.22414251162343374	2.977989719459741	0.00290146	0.33798030871804546	0.030181313972563746	-0.581361	-0.0543092	0.5609973523716401	0.8892519640540684
hsa-miR-29a-3p	BIOCARTA_CDK5_PATHWAY	-0.204733	182	0.00556447	0.0691792	-0.144328	293	0.013402052150839236	0.16572884678640318	-0.167536	-0.253952	-0.0784658	-3.66275	2.4952015342198614e-4	0.4299295835984567	0.00536559	-0.65569	-0.0604048	0.5120235025170408	0.8702060022933903
hsa-miR-362-3p	BIOCARTA_CDK5_PATHWAY	-0.20644	182	0.00517352	0.0665764	-0.0785061	293	0.18020197168881116	0.530753	-0.127879	-0.215646	-0.0380617	-2.78464	0.00535869	1.8931114734591672	0.0462611	-1.3759	-0.127934	0.1688513953559091	0.6574693961023129
hsa-miR-431-5p	BIOCARTA_CDK5_PATHWAY	0.13097	182	0.0780167	0.29405384804127394	0.15752232282090126	293	0.0068984	0.11624134100801556	0.14741308942790246	0.0579274	0.2345488612483412	3.2158688018531323	0.0013005	0.081394	0.017249770632906856	-0.285296	-0.026552	0.7754170889258495	0.9541906161959248
hsa-miR-517c-3p_hsa-miR-519a-3p	REACTOME_INTERLEUKIN_RECEPTOR_SHC_SIGNALING	0.24179893394703117	182	0.0010072	0.027272640800458405	0.024056364601264892	293	0.6817488813011189	0.8818527882810602	0.1085979798059657	0.018523097157495484	0.19692423391322517	2.3611536184208086	0.0182182	5.485519162042806	0.10434131950988491	2.3421185200674213	0.21774256934576627	0.019174624789642734	0.3968632058914018
hsa-miR-431-5p	REACTOME_INTERLEUKIN_RECEPTOR_SHC_SIGNALING	-0.251275	182	6.225505790830234e-4	0.020860522871209004	-0.213348	293	2.3436348036171286e-4	0.012800817748373942	-0.227906	-0.31175	-0.140541	-5.02386	5.064415776234014e-7	0.17794877000812093	4.5922175793040096e-5	-0.42184	-0.0379268	0.673142	0.9255781320925819
hsa-miR-132-3p	KEGG_MEDICUS_PATHOGEN_HCMV_US28_TO_GNA12_13_RHO_SIGNALING_PATHWAY	-0.176842	182	0.016933600259639255	0.12809128846441445	-0.229122	293	7.559598907333767e-5	0.00554298	-0.209307	-0.294009	-0.121342	-4.60082	4.208350635156377e-6	0.3292556966283353	2.485023735429536e-4	0.5738080660188869	0.0522798	0.5660976898778912	0.8911371863323826
hsa-miR-129-5p	KEGG_MEDICUS_PATHOGEN_HCMV_US28_TO_GNA12_13_RHO_SIGNALING_PATHWAY	-0.218391	182	0.00305854	0.0495591	-0.0908301	293	0.12082422585616268	0.45426601606985595	-0.140107	-0.227487	-0.0504893	-3.05431	0.00225577	1.896078600096926	0.025437980989304623	-1.37698	-0.127561	0.16851790599696148	0.6574693961023129
hsa-miR-129-2-3p	KEGG_MEDICUS_PATHOGEN_HCMV_US28_TO_GNA12_13_RHO_SIGNALING_PATHWAY	-0.143741	182	0.0528822	0.238148	-0.139131	293	0.0171745	0.18882633533577486	-0.140891	-0.228245	-0.0512868	-3.07163	0.00212896	0.00245017	0.024517906403116265	-0.0494992	-0.00461087	0.9605214715228132	0.9923497244324391
hsa-miR-432-5p	KEGG_MEDICUS_PATHOGEN_HCMV_US28_TO_GNA12_13_RHO_SIGNALING_PATHWAY	-0.186205	182	0.011843129428419053	0.105126	-0.137547	293	0.018494530829573495	0.19593313320501557	-0.15621	-0.24304	-0.0668965	-3.41087	6.475638252014133e-4	0.27646879572125715	0.010607474295166834	-0.525803	-0.048658	0.5990250893211105	0.9037083216713868
ebv-miR-BART8-5p	KEGG_MEDICUS_PATHOGEN_HCMV_US28_TO_GNA12_13_RHO_SIGNALING_PATHWAY	-0.005569	182	0.9405227842545326	0.9783832996981094	-0.184676	293	0.00149849	0.04639	-0.117103	-0.205191	-0.0271332	-2.54772	0.010843056648046663	3.6360865824698014	0.0741197	1.9068525329636274	0.17910656387665372	0.0565397	0.49459763312163424
hsa-miR-362-3p	KEGG_MEDICUS_PATHOGEN_HCMV_US28_TO_GNA12_13_RHO_SIGNALING_PATHWAY	0.2944058666693905	182	5.47974194959284e-5	0.00566899	0.13586916040726296	293	0.0199885	0.20396616885520497	0.1976885593451183	0.10938381835568461	0.2828973563048233	4.338340636704085	1.4356252647403794e-5	3.0745882901308974	6.459519024434219e-4	1.7534503956858596	0.15853670626212754	0.0795247	0.5340298599212038
hsa-miR-431-5p	KEGG_MEDICUS_PATHOGEN_HCMV_US28_TO_GNA12_13_RHO_SIGNALING_PATHWAY	-0.162498	182	0.0284014	0.16896253459104704	-0.122327	293	0.036366067469779044	0.27232361278774586	-0.137713	-0.225171	-0.0480541	-3.00145	0.00268701	0.18613592697070647	0.028658453261976732	-0.431435	-0.040171	0.6661523011829426	0.9245614093821051
hsa-miR-132-3p	KEGG_ALANINE_ASPARTATE_AND_GLUTAMATE_METABOLISM	0.2193995741711497	182	0.00292213	0.048371166699551126	0.2586421647444738	293	7.2961577903954146e-6	9.068590268257325e-4	0.24375740931446302	0.15695406495878444	0.326824	5.387356659646864	7.150145845937428e-8	0.19179518631005787	9.019094859132954e-6	-0.437944	-0.0392426	0.6614266807091245	0.9224898564798657
hsa-miR-432-5p	KEGG_ALANINE_ASPARTATE_AND_GLUTAMATE_METABOLISM	0.211333	182	0.00418576	0.0588431	0.0837659	293	0.15265181334015138	0.49682796463145107	0.13301631693201363	0.0432795	0.2206240374535356	2.897827752360168	0.00375757	1.8879417537553622	0.036321265930630744	1.3740239276502293	0.1275671115359827	0.16943425418175384	0.6579765244406383
ebv-miR-BART8-5p	KEGG_ALANINE_ASPARTATE_AND_GLUTAMATE_METABOLISM	0.13120758227180557	182	0.0774744	0.2928739988919374	0.17256224475778453	293	0.00304236	0.0720774	0.15684211363753225	0.0675418	0.24364944928134766	3.424907022292828	6.150098542615015e-4	0.1983983712349489	0.0102121	-0.445419	-0.0413547	0.6560167523107475	0.9202696559358243
hsa-miR-362-3p	KEGG_ALANINE_ASPARTATE_AND_GLUTAMATE_METABOLISM	-0.304288	182	2.963504819240174e-5	0.00413454	-0.0799113	293	0.17250563267268923	0.5215788187957342	-0.167848	-0.254252	-0.0787846	-3.6697	2.4283654185009045e-4	6.068626272891521	0.0052598	-2.46346	-0.224377	0.013760394166364645	0.3722789497241341
hsa-miR-431-5p	KEGG_ALANINE_ASPARTATE_AND_GLUTAMATE_METABOLISM	0.3031341210838015	182	3.1877140305523215e-5	0.0042553	0.21013331845440358	293	2.9227696286152706e-4	0.015154717109749053	0.24618351445586742	0.15947045181401134	0.32912687124957946	5.443251707743699	5.2316638556828364e-8	1.0992310987232987	7.128491713518645e-6	1.048442224790331	0.0930008	0.2944349079200202	0.7608053847545821
hsa-miR-132-3p	PID_VEGFR1_2_PATHWAY	-0.187815	182	0.011118728222661738	0.10111269817598192	-0.277478	293	1.4040571200210948e-6	2.4253159638112524e-4	-0.243731	-0.326799	-0.156927	-5.38675	7.17414626889537e-8	0.9963093251469696	9.027024539824891e-6	0.9981529567891735	0.089663	0.3182051941300596	0.776755
hsa-miR-129-5p	PID_VEGFR1_2_PATHWAY	-0.210588	182	0.00432433	0.0599365	-0.0817885	293	0.16260929726881823	0.5097858990353108	-0.131514	-0.219169	-0.0417534	-2.86472	0.00417381	1.9231166042316303	0.0389413	-1.38676	-0.128799	0.165513	0.6548069002922814
ebv-miR-BART8-5p	PID_VEGFR1_2_PATHWAY	-0.158602	182	0.0324786	0.182502	-0.199856	293	5.792793015521648e-4	0.0248904	-0.184186	-0.269954	-0.0955171	-4.03485	5.4637870591685215e-5	0.20114400908922206	0.00176253	0.44849081271439895	0.0412537	0.6537990151807307	0.9198362463180985
hsa-miR-362-3p	PID_VEGFR1_2_PATHWAY	0.2636689315149007	182	3.2260957435009603e-4	0.014669459753135905	0.0977559	293	0.0948874	0.41293449864256543	0.1622599394272198	0.0730737	0.24887165283877702	3.5453028524729744	3.9216222452198243e-4	3.2735983563814965	0.00744903	1.809308806252127	0.16591301256074845	0.070403	0.5196504860058011
hsa-miR-433-3p	WP_PDGF_PATHWAY	-0.273867	182	1.8329412206932126e-4	0.010530629606147252	-0.00077682	293	0.9894361687877697	0.9971943100344599	-0.107328	-0.195689	-0.0172384	-2.33332	0.0196312	8.6938	0.10951331160703655	-2.94853	-0.27309	0.00319294	0.3301687542842535
hsa-miR-517c-3p_hsa-miR-519a-3p	WP_PDGF_PATHWAY	0.2408672661893178	182	0.00105494	0.027976339535371025	0.014558657525681027	293	0.8040168204030422	0.9346872732725994	0.10241501136845693	0.012272009209201282	0.19090678257919852	2.225744963776735	0.026031269138115282	5.913018715886291	0.1315112000870779	2.431669943862919	0.22630860866363678	0.0150294	0.3750175239056308
hsa-miR-362-3p	WP_PDGF_PATHWAY	0.31856858576821184	182	1.1713687653421577e-5	0.00261121	0.00334433	293	0.9545443242637275	0.9866701067506212	0.12734196212736779	0.0375167	0.21512586744568846	2.772822842763091	0.00555724	11.814083505484376	0.0474718	3.4371621296477093	0.31522425995735576	5.878436154986857e-4	0.3301687542842535
hsa-miR-431-5p	WP_PDGF_PATHWAY	-0.238377	182	0.00119293	0.029970572360626915	-0.0962205	293	0.10021644694164185	0.42105945553187146	-0.151275	-0.238279	-0.0618636	-3.30142	9.619634223103255e-4	2.3765726119124864	0.013945872865543892	-1.54161	-0.142156	0.1231675092151667	0.600985
hsa-miR-362-3p	WP_VITAMIN_B12_DISORDERS	-0.221846	182	0.00261382	0.0454144	-0.110863	293	0.058038666795795564	0.33604458653529806	-0.153708	-0.240626	-0.064344	-3.35535	7.926427134709686e-4	1.4454072500891066	0.012199659522343871	-1.20225	-0.110983	0.22926633016812048	0.7128378392536558
hsa-miR-431-5p	WP_VITAMIN_B12_DISORDERS	0.12216298448800188	182	0.10040923907140602	0.3368762127644404	0.20216744906693773	293	4.98097804156421e-4	0.022344246566735223	0.17188931496825297	0.0829193	0.2581409261560055	3.759830699950872	1.7002838260629898e-4	0.748138	0.00410584	-0.86495	-0.0800045	0.3870663478270032	0.8153264867636408
hsa-miR-132-3p	KEGG_INSULIN_SIGNALING_PATHWAY	-0.192431	182	0.009254	0.0914918	-0.106473	293	0.0687718	0.36044	-0.139542	-0.22694	-0.0499139	-3.04182	0.00235154	0.8567819437005997	0.0262039	-0.925625	-0.0859581	0.3546408114489105	0.7992158429678674
hsa-miR-133b	KEGG_INSULIN_SIGNALING_PATHWAY	-0.199984	182	0.00679466	0.0771399	-0.103117	293	0.0780297	0.3798355546028398	-0.140424	-0.227793	-0.0508112	-3.0613	0.00220377	1.0898706620985685	0.025051150328997417	-1.04397	-0.0968672	0.2964998677380533	0.7623093645228524
ebv-miR-BART8-5p	KEGG_INSULIN_SIGNALING_PATHWAY	-0.2909	182	6.778668121439916e-5	0.00643281	-0.162768	293	0.00522422	0.0989689	-0.212583	-0.297139	-0.12472	-4.67509	2.938283621780505e-6	2.0267935458092197	1.874029203578655e-4	-1.42365	-0.128133	0.1545463675204422	0.6419695866352897
hsa-miR-132-3p	PID_IL8_CXCR2_PATHWAY	0.3136207997506227	182	1.6244783646031545e-5	0.00314987	0.0477619	293	0.41534600172388847	0.7325407436785961	0.15223389289625178	0.0628409	0.2392036532425793	3.3226676354562725	8.91610799341738e-4	8.477704750581863	0.013227506938705958	2.911649833098387	0.2658589191425237	0.00359525	0.3301687542842535
hsa-miR-151a-3p	PID_IL8_CXCR2_PATHWAY	-0.22201	182	0.00259426	0.0452739	-0.0124702	293	0.8316769487408221	0.9453075197149338	-0.0936042	-0.18232	-0.00337628	-2.03308	0.0420442	5.0356305846348395	0.18018982543448295	-2.24402	-0.20954	0.024831	0.41587261916194296
hsa-miR-362-3p	WP_MIRNA_ROLE_IN_IMMUNE_RESPONSE_IN_SEPSIS	0.285875	182	9.151371666492153e-5	0.00747362	0.0347693	293	0.5533217583718064	0.81792	0.13295122680343063	0.0432133	0.2205609998800197	2.896392756542499	0.0037748	7.4410497506672195	0.036432504461505234	2.727828761243495	0.2511060196750821	0.00637527	0.3486501022792329
hsa-miR-432-5p	REACTOME_PEROXISOMAL_LIPID_METABOLISM	0.12273278652987572	182	0.0988215	0.33390915323716747	0.1965106737378033	293	7.186034187324325e-4	0.028812	0.1685667110442703	0.0795201	0.25494436835489537	3.6857276306596156	2.2805014467348436e-4	0.6350314040731074	0.00506601	-0.796889	-0.0737779	0.4255157456571536	0.8331136621595416
hsa-miR-362-3p	REACTOME_PEROXISOMAL_LIPID_METABOLISM	-0.301321	182	3.572433782730056e-5	0.00459725	-0.0122169	293	0.8350467351451443	0.9467674878924912	-0.125575	-0.213412	-0.0357233	-2.73393	0.00625831	9.878890627956407	0.051404	-3.14307	-0.289105	0.00167186	0.3301687542842535
hsa-miR-431-5p	REACTOME_PEROXISOMAL_LIPID_METABOLISM	0.1440065201812211	182	0.052441687937628136	0.23722807330464127	0.1684260727055405	293	0.00383591	0.0840405	0.15912869960534268	0.0698758	0.24585408722319455	3.475693894216254	5.095335114875829e-4	0.0693525	0.0089754	-0.263349	-0.0244196	0.7922819517838536	0.9579844058313506
hsa-miR-132-3p	REACTOME_MET_ACTIVATES_RAS_SIGNALING	0.23325833771352386	182	0.00152977	0.0340573	0.16854592745976077	293	0.00381051	0.0837519	0.19344898431203247	0.10502630547207831	0.2788369268142265	4.242875225661581	2.2067414230683023e-5	0.503741	8.925043088854022e-4	0.7097472242040599	0.0647124	0.47786090171587886	0.8561286077252943
hsa-miR-129-5p	REACTOME_MET_ACTIVATES_RAS_SIGNALING	0.17490656269504473	182	0.018196517190277182	0.13267914093812064	0.1305328000466382	293	0.025458155178206113	0.23157249796986729	0.14754053249658158	0.0580572	0.23467196706863044	3.2186901229970775	0.00128778	0.2285540667048471	0.01713	0.4780732859142488	0.044373762648406534	0.6325980449531973	0.9141413971590794
hsa-miR-484	REACTOME_MET_ACTIVATES_RAS_SIGNALING	-0.0782015	182	0.29402373935755716	0.5886712669493227	-0.171901	293	0.00315833	0.0739314	-0.136411	-0.22391	-0.0467294	-2.97269	0.002952	1.0044468600458523	0.030485543000779467	1.0022209636830854	0.0936991	0.31623688504295583	0.7754373228856198
hsa-miR-132-3p	KEGG_RNA_POLYMERASE	0.19565528451554018	182	0.0081214	0.0847392	0.23805132283670866	293	3.8434050597532225e-5	0.0032589	0.22196756122924416	0.13440376665923007	0.3060917582587486	4.888385893104386	1.016660973167384e-6	0.2191439893768445	7.921872047799677e-5	-0.468128	-0.042396	0.6396929309298915	0.9161657171653199
hsa-miR-433-3p	KEGG_RNA_POLYMERASE	0.2532735670330646	182	5.611548540960454e-4	0.019559816254948344	-0.015442	293	0.7923880472608503	0.9293527205029021	0.08903	-0.00123635	0.1778572819395721	1.933188971674611	0.0532129	8.330884363502001	0.20898046758272576	2.886327140762461	0.2687156024087413	0.00389767	0.3301687542842535
hsa-miR-432-5p	KEGG_RNA_POLYMERASE	0.19028061278974803	182	0.010085330703376147	0.0956984	0.1070314625239053	293	0.0673231	0.3572734289517478	0.13904840794447376	0.0494121	0.22646273723932736	3.0309245392956226	0.00243806	0.8031701298069929	0.026816376194446823	0.8961975952919049	0.0832492	0.3701472397937717	0.806915
ebv-miR-BART8-5p	KEGG_RNA_POLYMERASE	0.086397	182	0.2461713684365813	0.5405650422513976	0.16592835310870369	293	0.00440139	0.0905511	0.13577046845397187	0.0460787	0.22329066894521923	2.9585699219584094	0.0030907	0.7237470046242149	0.031450106024367125	-0.850733	-0.0795313	0.39491756741155554	0.8184002910254106
hsa-miR-29a-3p	KEGG_RNA_POLYMERASE	-0.208251	182	0.00478596	0.0636419	-0.0872382	293	0.13629381246976954	0.47618482695510916	-0.133932	-0.221511	-0.04421	-2.91802	0.00352263	1.6986063925504316	0.034652	-1.30331	-0.121013	0.1924703314563989	0.6806421152230503
hsa-miR-362-3p	KEGG_RNA_POLYMERASE	-0.307625	182	2.3958562932641233e-5	0.00373373	-0.0824698	293	0.1591250360850029	0.5052658632246089	-0.170759	-0.257054	-0.0817629	-3.73462	1.8800114803159372e-4	6.126101667610095	0.00441296	-2.4751	-0.225155	0.013320025655024846	0.3719249038320314
hsa-miR-431-5p	KEGG_RNA_POLYMERASE	0.21116412308941018	182	0.00421681	0.0591003	0.20653142580471046	293	3.7286670983336685e-4	0.0181657	0.20830066064013403	0.12030603142378231	0.29304766491257184	4.57804	4.6935175653938594e-6	0.00259708	2.690457313076165e-4	0.050961512252979124	0.0046327	0.9593561894481493	0.9923215900962016
hsa-miR-132-3p	REACTOME_OLFACTORY_SIGNALING_PATHWAY	0.21364189099914715	182	0.00378147	0.0553587	0.26128976126656583	293	5.831076112976766e-6	7.541919764398376e-4	0.24324018416564608	0.15641773822558472	0.326332	5.375449420532029	7.639189502309434e-8	0.2823553275631203	9.518168631728331e-6	-0.531371	-0.0476479	0.5951615909539482	0.9026442031544514
hsa-miR-129-5p	REACTOME_OLFACTORY_SIGNALING_PATHWAY	0.23785974483491984	182	0.00122357	0.0303127	0.055037203562935594	293	0.3478489149403593	0.6857809779445193	0.12594850843788932	0.0361025	0.2137748279062034	2.7421537337704236	0.00610378	3.8874982181473126	0.0505873	1.9716739634501725	0.18282254127198425	0.048646837736792285	0.47651374314024436
hsa-miR-433-3p	REACTOME_OLFACTORY_SIGNALING_PATHWAY	0.24244313351862376	182	9.753631381792344e-4	0.0267479	-0.021483	293	0.7142158498977246	0.8969228584148634	0.080948	-0.00937691	0.16996271609235986	1.7568878312335552	0.0789369	8.000419841802142	0.26719534793072836	2.8285013420187983	0.2639261274073909	0.00467665	0.3301687542842535
hsa-miR-432-5p	REACTOME_OLFACTORY_SIGNALING_PATHWAY	0.2611397603982018	182	3.6989366404104464e-4	0.0157082	0.10501649604116514	293	0.0726736	0.3682091778785137	0.16566531491385436	0.0765535	0.25215149448583135	3.6210885370240042	2.93366090471205e-4	2.9020954834244144	0.00604282	1.7035537806081775	0.15612326435703666	0.0884645	0.5487201520820715
ebv-miR-BART8-5p	REACTOME_OLFACTORY_SIGNALING_PATHWAY	0.0928408	182	0.2125604808531363	0.5007665898144249	0.15000407747318645	293	0.010133367799368213	0.14238579338018742	0.1282837943677411	0.038472809550614065	0.21603884178780983	2.7935582844091114	0.00521316	0.37279326350659037	0.0454124	-0.610568	-0.0571633	0.5414856232522969	0.8815892271055987
hsa-miR-362-3p	REACTOME_OLFACTORY_SIGNALING_PATHWAY	-0.293705	182	5.718999404254707e-5	0.00575569	-0.0870337	293	0.1372184222876538	0.4771060437749767	-0.167847	-0.254251	-0.0787838	-3.66968	2.428521052948152e-4	5.133537563956642	0.0052598	-2.26573	-0.206672	0.023467850185433292	0.4119607027793792
hsa-miR-132-3p	KEGG_RIBOFLAVIN_METABOLISM	0.22093873939569708	182	0.00272455	0.046502781348384745	0.32552997767828123	293	1.1669665371386653e-8	6.230431765891857e-6	0.28638568818631127	0.20133334329774627	0.36715192896077103	6.380509800977119	1.7649942956563015e-10	1.4177432476790455	5.656862220543718e-8	-1.19069	-0.104591	0.23377521082902186	0.7174112358456783
hsa-miR-433-3p	KEGG_RIBOFLAVIN_METABOLISM	0.22357781158658785	182	0.00241376	0.043810451204816074	0.054234804675658846	293	0.3549331339400782	0.6909407541776078	0.11978783756433142	0.0298542	0.20779764746116602	2.6066902416013993	0.0091422	3.3176274115925706	0.0661583	1.8214355359420686	0.16934300691092902	0.0685407	0.5169971765528739
hsa-miR-133b	KEGG_RIBOFLAVIN_METABOLISM	0.1613379106060026	182	0.0295668	0.1726618574350439	0.1192491417115433	293	0.0413727	0.28856189708481783	0.13537204768071148	0.0456737	0.22290499001541905	2.949780004207101	0.00318	0.20408836868922484	0.0320706	0.45176140681694454	0.0420888	0.6514408751499461	0.9192852269956019
ebv-miR-BART8-5p	KEGG_RIBOFLAVIN_METABOLISM	0.15136829922234696	182	0.0413734	0.20848282047486277	0.22220368817903632	293	1.254051516289066e-4	0.00810711	0.19540109164372302	0.10703229547023624	0.2807069261015389	4.286811721994272	1.8125579131455838e-5	0.5968363742721442	7.710179570442316e-4	-0.772552	-0.0708354	0.43978764477537613	0.8397163557783031
hsa-miR-362-3p	KEGG_RIBOFLAVIN_METABOLISM	-0.361996	182	5.132527367338987e-7	5.46694771979593e-4	-0.0948648	293	0.10511644461855489	0.4292929286920738	-0.200789	-0.285865	-0.112573	-4.40826	1.04203135875609e-5	8.929069142183776	5.052513610105647e-4	-2.98815	-0.267131	0.00280667	0.3301687542842535
hsa-miR-431-5p	KEGG_RIBOFLAVIN_METABOLISM	0.23408225524171253	182	0.00147026	0.033469566618341995	0.23381931760751223	293	5.313429858911279e-5	0.00423744	0.23391967524148458	0.1467617812010086	0.31747337682846893	5.161415883694022	2.450890136898698e-7	8.56396087218129e-6	2.5385642556170254e-5	0.00292642	2.6293763420029426e-4	0.9976650543352125	0.9993515581421241
hsa-miR-132-3p	KEGG_MEDICUS_REFERENCE_DYNEIN_RECRUITMENT_TO_THE_KINETOCHORE	0.11041522167211058	182	0.1378459211471427	0.3991247029182816	0.2498847064001562	293	1.5053267167119772e-5	0.00158654	0.19753778807575806	0.10922879465634291	0.2827530083133943	4.334942783132914	1.4579803974879037e-5	2.308598789448695	6.527368737505377e-4	-1.51941	-0.139469	0.12865998523340738	0.6090017506496787
ebv-miR-BART8-5p	KEGG_MEDICUS_REFERENCE_DYNEIN_RECRUITMENT_TO_THE_KINETOCHORE	0.11835842043213397	182	0.11153316888514937	0.35718457143836824	0.16897451260483254	293	0.0037209	0.0826418	0.14974614976905024	0.0603048	0.2368020782857936	3.267535114156967	0.00108488	0.29578498013261667	0.015188377041749593	-0.543861	-0.0506161	0.5865370062796267	0.8996118907220241
hsa-miR-29a-3p	KEGG_MEDICUS_REFERENCE_DYNEIN_RECRUITMENT_TO_THE_KINETOCHORE	-0.218139	182	0.00309353	0.0498513	0.0288331	293	0.6230471650089254	0.8543500159068009	-0.0666825	-0.156	0.0237167	-1.44625	0.14810717468751422	6.94769	0.3911657894633164	-2.63585	-0.246972	0.00839277	0.3486501022792329
hsa-miR-362-3p	KEGG_MEDICUS_REFERENCE_DYNEIN_RECRUITMENT_TO_THE_KINETOCHORE	-0.297872	182	4.428094359332012e-5	0.00512854	-0.117879	293	0.0437827	0.2959500479490053	-0.188199	-0.273805	-0.0996352	-4.12489	3.7091543942451866e-5	3.9434026792874395	0.00131996	-1.9858	-0.179994	0.047055506709499206	0.4725859088196008
hsa-miR-431-5p	KEGG_MEDICUS_REFERENCE_DYNEIN_RECRUITMENT_TO_THE_KINETOCHORE	0.21032	182	0.00437514	0.0603446	0.19513047184600743	293	7.846433742494822e-4	0.030781698500195236	0.20093916710663928	0.11272715294412258	0.286009	4.411649467082528	1.025860997994422e-5	0.027773335860040382	4.983591654699308e-4	0.1666533403806848	0.0151893	0.8676428209701843	0.9736600010012705
hsa-miR-362-3p	REACTOME_FORMATION_OF_RNA_POL_II_ELONGATION_COMPLEX	-0.231909	182	0.00163199	0.035618312198101305	-0.00615565	293	0.9164405676965393	0.9751476661337899	-0.093682	-0.182396	-0.00345475	-2.03478	0.0418728	5.857660934029747	0.17969180592170209	-2.42026	-0.225753	0.015509391685800263	0.3768380509795717
hsa-miR-431-5p	REACTOME_FORMATION_OF_RNA_POL_II_ELONGATION_COMPLEX	0.18500989109950336	182	0.0124072	0.10778778072406887	0.145517	293	0.0126496	0.1611153051847047	0.1606518731735616	0.0714312	0.24732217462909248	3.509545789885924	4.488727620551631e-4	0.18251647888508762	0.00821939	0.427219	0.0394931	0.6692194785319521	0.9251455133655362
hsa-miR-132-3p	WP_MIRNA_REGULATION_OF_PROSTATE_CANCER_SIGNALING	-0.10091	182	0.17527969188673692	0.4538977132246615	-0.170937	293	0.00333446	0.0767497	-0.144374	-0.231612	-0.0548319	-3.14862	0.00164044	0.5638921528964856	0.020439336038757087	0.7509275283917122	0.070027	0.4526962720558976	0.8456615434554698
hsa-miR-433-3p	WP_MIRNA_REGULATION_OF_PROSTATE_CANCER_SIGNALING	-0.224626	182	0.00229949	0.0427597	-0.0270817	293	0.6443199226296457	0.864628	-0.103595	-0.192056	-0.0134649	-2.25158	0.024348603963896227	4.491031319091425	0.1257781842176724	-2.11921	-0.197545	0.034073116289841034	0.4401755749329875
ebv-miR-BART8-5p	WP_MIRNA_REGULATION_OF_PROSTATE_CANCER_SIGNALING	-0.136399	182	0.0663525	0.2704467558242421	-0.126603	293	0.030268358805809383	0.25075205711433507	-0.130345	-0.218036	-0.0405657	-2.83895	0.00452616	0.010997777138437156	0.0412396	-0.10487	-0.00979566	0.9164787363065957	0.9836738128094927
hsa-miR-29a-3p	WP_MIRNA_REGULATION_OF_PROSTATE_CANCER_SIGNALING	0.2210063060777511	182	0.00271616	0.0464482	0.0688892	293	0.239775	0.594174	0.12772780112176543	0.037908378760240065	0.21549990282339804	2.7813168863533337	0.00541389	2.6837447214113936	0.046587579459820276	1.638213881460963	0.15211712913774722	0.10137708488148159	0.5684612946259134
hsa-miR-362-3p	WP_MIRNA_REGULATION_OF_PROSTATE_CANCER_SIGNALING	0.3048968799880821	182	2.8512960184426357e-5	0.00405379	0.0425149	293	0.4684791605686248	0.766807	0.14545475367297683	0.0559326	0.23265682169772528	3.172528936912792	0.00151117	8.21095	0.0192813	2.865475446281849	0.2623819300619792	0.00416384	0.3301687542842535
hsa-miR-431-5p	WP_MIRNA_REGULATION_OF_PROSTATE_CANCER_SIGNALING	-0.174641	182	0.018375761849589105	0.133566	-0.11463	293	0.0499683	0.31425198676865307	-0.137658	-0.225118	-0.047998	-3.00023	0.00269778	0.4160942473640904	0.0287492	-0.645054	-0.060011	0.5188924009242233	0.8733900366989833
hsa-miR-132-3p	PID_THROMBIN_PAR1_PATHWAY	-0.00968318	182	0.896775	0.9607192103823273	-0.216819	293	1.8397053565864005e-4	0.0108133	-0.139019	-0.226434	-0.0493823	-3.03028	0.00244328	4.910532980825128	0.026834	2.2159722427921174	0.20713595679878496	0.026693403194530303	0.41840211879580735
hsa-miR-133b	PID_THROMBIN_PAR1_PATHWAY	-0.17627	182	0.017298974851881855	0.12935391424006557	-0.0983527	293	0.092878	0.4096981163769443	-0.128287	-0.216042	-0.0384763	-2.79363	0.00521195	0.6988059737690668	0.0454124	-0.835946	-0.0779168	0.40318519542804926	0.8227386538806829
hsa-miR-29a-3p	PID_THROMBIN_PAR1_PATHWAY	0.22588271544032812	182	0.00216903	0.0413529	0.00821707	293	0.8886167284944445	0.9656170645360865	0.0925395	0.00230224	0.18128177713750274	2.009822382022335	0.044449991027279714	5.436663046052981	0.18643387183129004	2.3316652946023324	0.217666	0.019718305927530256	0.397496
hsa-miR-362-3p	PID_THROMBIN_PAR1_PATHWAY	0.2089008616537782	182	0.00465331	0.062535	0.0748103	293	0.2016510664271339	0.5553868283258607	0.1265827675558385	0.036746149121273934	0.21438982301306345	2.7561120459243726	0.0058493	2.0795642419761666	0.049204374990716136	1.4420694303590817	0.13409058786186684	0.14928278789032604	0.6362477594422626
hsa-miR-431-5p	PID_THROMBIN_PAR1_PATHWAY	-0.153114	182	0.0390585	0.20140780352345122	-0.196626	293	7.133226467853513e-4	0.028707032212012634	-0.1801	-0.266032	-0.0913285	-3.94334	8.03550117550994e-5	0.2230670800390667	0.00234799	0.4722997777249812	0.043512218574582734	0.6367128289986057	0.9155280060155503
hsa-miR-132-3p	WP_MIR5093P_ALTERATION_OF_YAP1ECM_AXIS	-0.11564	182	0.1200563663279949	0.37120697300367295	-0.174706	293	0.00269259	0.0671304	-0.152287	-0.239255	-0.0628947	-3.32384	8.878765468612058e-4	0.4032165329045521	0.013195155680387009	0.6349933329607108	0.0590662	0.5254327632511391	0.876076
hsa-miR-132-3p	PID_PDGFRB_PATHWAY	-0.110856	182	0.13627177928742384	0.39694683621169485	-0.159387	293	0.00625498	0.109387	-0.140942	-0.228294	-0.0513388	-3.07276	0.00212092	0.2705912727090302	0.024447379692494612	0.520184	0.048531300967750934	0.6029354171385668	0.9048802670486352
hsa-miR-362-3p	PID_PDGFRB_PATHWAY	0.32377459506768125	182	8.251417990177016e-6	0.00228207	0.0604042	293	0.3027872405414485	0.6492120187627807	0.16408346164776752	0.0749368	0.25062820085762233	3.585874013145862	3.3595113088946335e-4	8.39351	0.00667709	2.8971554123517747	0.26337040557771024	0.00376563	0.3301687542842535
hsa-miR-431-5p	PID_PDGFRB_PATHWAY	-0.219412	182	0.00292046	0.048371166699551126	-0.168349	293	0.00385227	0.0842959	-0.187961	-0.273576	-0.0993906	-4.11954	3.796325127987935e-5	0.31174218881505966	0.0013379	-0.558339	-0.0510629	0.576613	0.8955867757467354
hsa-miR-517c-3p_hsa-miR-519a-3p	WP_PHYSICOCHEMICAL_FEATURES_AND_TOXICITYASSOCIATED_PATHWAYS	0.26329546594522885	182	3.2921941476997743e-4	0.014772129701806259	0.014007704175981602	293	0.8112916489925481	0.9373012861923927	0.11111528595433237	0.021070155932450284	0.19937224745704787	2.4163354179935292	0.0156776	7.2331440674664655	0.0942247	2.689450514039339	0.24928776176924725	0.00715698	0.3486501022792329
hsa-miR-362-3p	REACTOME_ZBP1_DAI_MEDIATED_INDUCTION_OF_TYPE_I_IFNS	0.3155058363283388	182	1.4351683870321639e-5	0.00291379	0.0622337	293	0.2883514997070435	0.6357389751328548	0.1617670982277001	0.0725702	0.24839681485366505	3.5343419769881392	4.087917945734771e-4	7.733644954149503	0.00769285	2.7809431770803053	0.253272	0.00542012	0.3384415393216503
hsa-miR-431-5p	REACTOME_ZBP1_DAI_MEDIATED_INDUCTION_OF_TYPE_I_IFNS	-0.128179	182	0.0846301	0.3068687520036056	-0.175755	293	0.00253514	0.0644343	-0.157681	-0.244458	-0.0683979	-3.44353	5.741645670411518e-4	0.26262574090902513	0.00976291	0.5124702341688004	0.0475763	0.6083219472861714	0.9060757496342127
hsa-miR-132-3p	WP_IL11_SIGNALING	-0.225427	182	0.00221557	0.0418798	-0.180457	293	0.00192722	0.053992	-0.197721	-0.282928	-0.109417	-4.33906	1.4309053230729313e-5	0.2435719729813859	6.450391837587164e-4	-0.49353	-0.0449697	0.621638	0.9100975615404865
hsa-miR-129-5p	WP_IL11_SIGNALING	-0.228274	182	0.00193919	0.0391216	0.024099515313331064	293	0.6812092358702067	0.8815455065453137	-0.073648	-0.162822	0.0167195	-1.59785	0.1100774406319981	7.28044	0.32766389682241964	-2.69823	-0.252373	0.00697096	0.3486501022792329
ebv-miR-BART8-5p	WP_IL11_SIGNALING	-0.0879507	182	0.23774820325287102	0.5312715824497394	-0.162987	293	0.00516306	0.0983557	-0.134522	-0.222082	-0.0448093	-2.93102	0.00337849	0.6439317110593537	0.033541384126722654	0.8024535569485337	0.0750359	0.42229064337518846	0.8319996893411601
hsa-miR-362-3p	WP_IL11_SIGNALING	0.3259980543410971	182	7.090515611240199e-6	0.00212549	0.0540452	293	0.3566206313986855	0.6921524522158374	0.161167	0.0719568	0.24781810348739963	3.520987075315669	4.2994357222003347e-4	8.94266	0.00795079	2.990428536364721	0.27195289622860924	0.00278586	0.3301687542842535
hsa-miR-431-5p	WP_IL11_SIGNALING	-0.19907	182	0.00705762	0.0784419	-0.190199	293	0.00106911	0.0376775	-0.193588	-0.27897	-0.105169	-4.24601	2.1761061507476972e-5	0.00940943	8.86445798897703e-4	-0.0970022	-0.00887089	0.922725	0.9843248672092897
hsa-miR-362-3p	REACTOME_DEADENYLATION_DEPENDENT_MRNA_DECAY	-0.247821	182	7.434602932008612e-4	0.022906128501521093	0.00579208	293	0.9213594732234095	0.9766709397068051	-0.0927464	-0.181484	-0.00251095	-2.01434	0.0439736	7.417933477815991	0.18518360066784717	-2.72359	-0.253613	0.00645769	0.3486501022792329
hsa-miR-132-3p	WP_TGFBETA_RECEPTOR_SIGNALING_IN_SKELETAL_DYSPLASIAS	-0.134004	182	0.07131	0.2803764266937811	-0.15239	293	0.00898501	0.13432058740107694	-0.145384	-0.232589	-0.055861	-3.17097	0.00151929	0.0390019	0.0193509	0.1974889129660568	0.018386207142049055	0.8434449567652913	0.9691710861776752
hsa-miR-433-3p	WP_TGFBETA_RECEPTOR_SIGNALING_IN_SKELETAL_DYSPLASIAS	-0.2479	182	7.404889176626219e-4	0.022842200510948676	0.022441543490386656	293	0.7020582735088625	0.8916581003392392	-0.08256	-0.171538	0.00775425	-1.79203	0.0731279	8.40808	0.25465806090815857	-2.89967	-0.270341	0.00373557	0.3301687542842535
hsa-miR-432-5p	WP_TGFBETA_RECEPTOR_SIGNALING_IN_SKELETAL_DYSPLASIAS	-0.220289	182	0.00280638	0.0472766	-0.0699525	293	0.2325806315547601	0.5860806499545357	-0.128095	-0.215856	-0.0382809	-2.7894	0.00528065	2.621307957157687	0.045804616373088136	-1.61905	-0.150337	0.10543749852413513	0.5733223678746173
hsa-miR-362-3p	WP_TGFBETA_RECEPTOR_SIGNALING_IN_SKELETAL_DYSPLASIAS	0.3069162589046116	182	2.507094065648692e-5	0.00383425	0.0607408	293	0.30009597963822265	0.64645388863003606	0.1573265588148977	0.0680362	0.24411660753438108	3.435663793440452	5.911040263440654e-4	7.27192	0.00992042	2.6966497822304105	0.24617546675149196	0.00700409	0.3486501022792329
hsa-miR-431-5p	WP_TGFBETA_RECEPTOR_SIGNALING_IN_SKELETAL_DYSPLASIAS	-0.200315	182	0.00670174	0.0766177	-0.105185	293	0.0722142	0.3671650146358511	-0.141819	-0.229143	-0.0522314	-3.09214	0.00198719	1.0518583324794097	0.023301070058829133	-1.0256	-0.0951302	0.30507948412106645	0.7682516654825587
hsa-miR-132-3p	WP_GENES_RELATED_TO_PRIMARY_CILIUM_DEVELOPMENT_BASED_ON_CRISPR	0.11970635319346223	182	0.10748664849440177	0.35007401156031004	0.14619305314921033	293	0.012238255047201715	0.15846613286622216	0.13610663798925732	0.046420450157277186	0.22361606617196386	2.9659872128603757	0.00301713	0.0804784	0.0309663	-0.283687	-0.0264867	0.7766501086882285	0.9542867709589653
hsa-miR-362-3p	WP_GENES_RELATED_TO_PRIMARY_CILIUM_DEVELOPMENT_BASED_ON_CRISPR	-0.304214	182	2.9773945955741104e-5	0.00413454	-0.0353191	293	0.5470612872095811	0.8148631791661186	-0.140809	-0.228165	-0.0512028	-3.0698	0.00214199	8.60471	0.024574713452468724	-2.93338	-0.268895	0.00335294	0.3301687542842535
hsa-miR-431-5p	WP_GENES_RELATED_TO_PRIMARY_CILIUM_DEVELOPMENT_BASED_ON_CRISPR	0.14090004315112847	182	0.0577983	0.2508432576752906	0.1459311240132719	293	0.012396152804987555	0.15965365768181516	0.1440118218763603	0.0544633	0.23126231548716047	3.1406116162020563	0.00168595	0.00292048	0.020782835337260403	-0.0540415	-0.00503108	0.9569021267342495	0.991828
hsa-miR-431-5p	WP_ONECARBON_METABOLISM	0.16755109474936564	182	0.023770379522684085	0.153246	0.1722218477133245	293	0.00310154	0.072995	0.17044009517212727	0.0814364	0.2567469160575609	3.727498552221315	1.933896714919103e-4	0.0025603	0.0044991	-0.0505994	-0.00467075	0.9596447109421399	0.9923497244324391
hsa-miR-132-3p	WP_GLYCINE_METABOLISM_INCLUDING_IMDS	0.16072341381013353	182	0.030200638754345234	0.1748096945617257	0.170136	293	0.00348765	0.0790266	0.1665468483191568	0.0774547	0.25300020789594496	3.6407210711500766	2.718755507402087e-4	0.010364869862761939	0.00569817	-0.101808	-0.00941214	0.9189090716732455	0.9838604433391599
hsa-miR-432-5p	WP_GLYCINE_METABOLISM_INCLUDING_IMDS	0.20595569922907697	182	0.00528192	0.067258	0.13075008319239606	293	0.025212551738900992	0.23038042614566873	0.15968105386912232	0.0704398	0.24638651136664058	3.4879677822099375	4.8670672184759363e-4	0.663779	0.00870877	0.8147261908945398	0.0752056	0.41522905799845544	0.8282801423103022
ebv-miR-BART8-5p	WP_GLYCINE_METABOLISM_INCLUDING_IMDS	0.12032505767346315	182	0.10566831990849576	0.3464490498962198	0.1942969165624055	293	8.271965792901327e-4	0.032007545695235506	0.16627684151979102	0.0771787	0.2527402677406881	3.6347071508394824	2.782965722459374e-4	0.6374176797560875	0.0057933	-0.798384	-0.0739719	0.42464744252748066	0.8328177245600993
hsa-miR-362-3p	WP_GLYCINE_METABOLISM_INCLUDING_IMDS	-0.332227	182	4.6071343127150375e-6	0.00174249	-0.0446809	293	0.44610507189541504	0.7524339390255219	-0.158108	-0.24487	-0.0688339	-3.45302	5.543474903007493e-4	10.002529769582951	0.00953089	-3.16268	-0.287546	0.00156325	0.3301687542842535
hsa-miR-431-5p	WP_GLYCINE_METABOLISM_INCLUDING_IMDS	0.24491623842757113	182	8.615216339127046e-4	0.024944967309199675	0.2407202717920571	293	3.123782117885316e-5	0.00282749	0.242323	0.15546658873394867	0.3254610085615944	5.354337539645626	8.587043241663329e-8	0.00220054	1.0520476597207249e-5	0.0469099	0.00419597	0.9625850635217571	0.9924168106635912
hsa-miR-132-3p	REACTOME_FOXO_MEDIATED_TRANSCRIPTION	-0.236049	182	0.00133666	0.0320873	-0.288402	293	5.095775757349306e-7	1.1241590155606953e-4	-0.268604	-0.350367	-0.182779	-5.96329	2.4721251244489347e-9	0.3500397266823043	5.406845336562992e-7	0.5916415525318555	0.052353063617999074	0.554091	0.8866284288555896
hsa-miR-133b	REACTOME_FOXO_MEDIATED_TRANSCRIPTION	-0.230139	182	0.00177558	0.0372206	-0.1549	293	0.0079034	0.12539141378397053	-0.183879	-0.26966	-0.0952028	-4.02798	5.6258794362578925e-5	0.6764914221693732	0.00180085	-0.822491	-0.0752392	0.41079751474928233	0.8262869347345287
ebv-miR-BART8-5p	REACTOME_FOXO_MEDIATED_TRANSCRIPTION	-0.176626	182	0.017070621066774972	0.12861011968699773	-0.162631	293	0.00526268	0.0993282	-0.167981	-0.25438	-0.0789207	-3.67266	2.400340755157003e-4	0.0229825	0.00522741	-0.1516	-0.013995	0.8795025933479137	0.9757679437003208
hsa-miR-29a-3p	REACTOME_FOXO_MEDIATED_TRANSCRIPTION	0.12375728923199272	182	0.0960168	0.3285075766479124	0.19060994618807986	293	0.00104219	0.037191872486784974	0.1652676412800314	0.076147	0.25176858291490917	3.6122339226346343	3.0357053014247833e-4	0.5204878136917784	0.0061781	-0.721448	-0.0668527	0.47063366872192075	0.8539324708886156
hsa-miR-362-3p	REACTOME_FOXO_MEDIATED_TRANSCRIPTION	0.17921030427096327	182	0.015492724154804063	0.12210164289032092	0.14989155523535702	293	0.010190598592352131	0.1428855462478288	0.16111552982667873	0.0719047	0.24776898397042058	3.519853734008062	4.317848408417577e-4	0.10052711141745346	0.00797238	0.3170601069473318	0.029318749035606245	0.7511979943947387	0.9480670115992839
hsa-miR-431-5p	REACTOME_FOXO_MEDIATED_TRANSCRIPTION	-0.160858	182	0.030060742124070877	0.17435641004355246	-0.217991	293	1.6937890730393161e-4	0.010190730951839854	-0.196339	-0.281605	-0.107996	-4.30793	1.6478899312292225e-5	0.38893576385057455	7.202098704583291e-4	0.6236471469112759	0.0571333	0.5328593404694932	0.879016
hsa-miR-132-3p	BIOCARTA_CDMAC_PATHWAY	-0.167328	182	0.0239605	0.15391969569191413	-0.156252	293	0.00736986	0.12087810196479049	-0.160484	-0.24716	-0.0712598	-3.50582	4.5520913925646393e-4	0.014317047336884405	0.00829666	-0.119654	-0.0110755	0.9047573483363307	0.9808348951446684
hsa-miR-433-3p	BIOCARTA_CDMAC_PATHWAY	-0.259035	182	4.1404867700006964e-4	0.016589531057833107	0.027535147252774242	293	0.6387836892518686	0.8620188227703102	-0.0839407	-0.172887	0.00636391	-1.82214	0.0684333	9.477094062178022	0.24446983965221206	-3.07849	-0.286571	0.00208053	0.3301687542842535
hsa-miR-362-3p	BIOCARTA_CDMAC_PATHWAY	0.36644771980827007	182	3.6245682362067694e-7	4.6176999329274244e-4	0.017322570450893526	293	0.7677881535916089	0.9187855889873991	0.15610371920305838	0.0667883	0.24293732619138983	3.4085147046695607	6.531756476686806e-4	14.906820104438758	0.0106685	3.860935133415059	0.34912514935737654	1.129538903858141e-4	0.3301687542842535
hsa-miR-431-5p	BIOCARTA_CDMAC_PATHWAY	-0.259528	182	4.0329207459639647e-4	0.0164678	-0.140581	293	0.016038249497255484	0.1821262233924796	-0.186662	-0.272331	-0.0980578	-4.09039	4.3064935705628715e-5	1.7041621528642499	0.001473	-1.30544	-0.118947	0.19174455661773626	0.6799702311422795
hsa-miR-431-5p	BIOCARTA_SM_PATHWAY	0.2203467334561964	182	0.00279907	0.0472169	0.0887574	293	0.12957467420308533	0.46727941386945215	0.13960937435986515	0.0499827	0.22700539976018208	3.0433135594640595	0.00233988	2.0180484327461388	0.026092008682348008	1.420580315485942	0.13158929832614608	0.15543880441563993	0.643066
hsa-miR-362-3p	WP_TOLLLIKE_RECEPTOR_SIGNALING_RELATED_TO_MYD88	0.22314653999889866	182	0.00246224	0.044259513874673785	0.040959	293	0.4849264496545841	0.7772489109390956	0.11149930060577101	0.0214588	0.1997455947158905	2.4247561227570946	0.0153187	3.8284731897243742	0.0928117	1.956648458391127	0.18218755960536637	0.0503888	0.48158550985583093
hsa-miR-132-3p	REACTOME_NOTCH3_INTRACELLULAR_DOMAIN_REGULATES_TRANSCRIPTION	-0.238032	182	0.0012133	0.030131413062081454	-0.19216	293	9.462098435325276e-4	0.0348654	-0.209779	-0.29446	-0.121829	-4.61151	3.997501434234928e-6	0.2561580003062507	2.3909938155940367e-4	-0.506121	-0.0458719	0.6127720325949653	0.9074242913218795
hsa-miR-129-5p	REACTOME_NOTCH3_INTRACELLULAR_DOMAIN_REGULATES_TRANSCRIPTION	-0.201876	182	0.00627811	0.0740845	-0.101211	293	0.0837208	0.3914227816770045	-0.139994	-0.227377	-0.050374	-3.05181	0.00227468	1.177169596249233	0.025592437457070422	-1.08497	-0.100665	0.2779329636234845	0.7506879279252261
hsa-miR-133b	REACTOME_NOTCH3_INTRACELLULAR_DOMAIN_REGULATES_TRANSCRIPTION	-0.24113	182	0.00104128	0.027767370701642785	-0.109615	293	0.0609398	0.3427114856514898	-0.160531	-0.247205	-0.0713073	-3.50685	4.53444889261983e-4	2.044667835253505	0.00827338	-1.42992	-0.131515	0.1527403194771007	0.6399972603645002
hsa-miR-335-5p	REACTOME_NOTCH3_INTRACELLULAR_DOMAIN_REGULATES_TRANSCRIPTION	0.21510482277992815	182	0.00354387	0.0534512	0.1144449384772757	293	0.0503425	0.31530463551705074	0.1532599325379547	0.0638872	0.24019384401897925	3.3454187918926896	8.215841423688987e-4	1.1872417854394461	0.012524058598599784	1.0896062524781354	0.10065988430265245	0.2758866276723299	0.7493294776644098
hsa-miR-484	REACTOME_NOTCH3_INTRACELLULAR_DOMAIN_REGULATES_TRANSCRIPTION	0.0808621	182	0.2778546203910304	0.5738857945572067	0.17491560598719127	293	0.00266044	0.0666069	0.13929849999492222	0.0496665	0.22670467568608768	3.0364476125539737	0.00239384	1.0135538802832662	0.0265369	-1.00675	-0.0940535	0.31405294212612717	0.7742753894388913
hsa-miR-132-3p	WP_GPR143_IN_MELANOCYTES_AND_RETINAL_PIGMENT_EPITHELIUM_CELLS	0.2075340929018148	182	0.00493616	0.0647221	0.20086723602644915	293	5.423551153658733e-4	0.023764760687054947	0.20341396190116964	0.11527388366986822	0.2883759859302198	4.467528751888177	7.912837892530652e-6	0.00535697	4.036418608642263e-4	0.0731914	0.00666686	0.9416538492006941	0.9883617026947797
hsa-miR-129-5p	WP_GPR143_IN_MELANOCYTES_AND_RETINAL_PIGMENT_EPITHELIUM_CELLS	0.24772691636046112	182	7.470477400700422e-4	0.022986945039827567	0.0359465	293	0.5399608879269904	0.8099953793400189	0.11823775631439389	0.028283146222467435	0.20629269849507526	2.5726387355847375	0.010092649621301547	5.21325	0.0707467	2.2832542066269736	0.21178046042096793	0.022415398761725623	0.4088972967556035
hsa-miR-432-5p	WP_GPR143_IN_MELANOCYTES_AND_RETINAL_PIGMENT_EPITHELIUM_CELLS	0.2619383720900875	182	3.5431079331188514e-4	0.015405082006290583	0.0448828	293	0.44405049485401904	0.7511348085927861	0.1293994011820895	0.0396055	0.21712006772262174	2.8181261537724933	0.00483048	5.517727514862665	0.043124928634447834	2.3489843581562364	0.21705558654946436	0.0188247	0.3943407750335741
hsa-miR-29a-3p	WP_GPR143_IN_MELANOCYTES_AND_RETINAL_PIGMENT_EPITHELIUM_CELLS	-0.148362	182	0.045630690207355266	0.2200359550498509	-0.142683	293	0.0145084	0.17310940187209803	-0.144852	-0.232074	-0.0553184	-3.15919	0.00158211	0.0037251	0.019921985109821308	-0.0610336	-0.00567849	0.9513324590921978	0.9904801756059785
hsa-miR-132-3p	REACTOME_POTENTIAL_THERAPEUTICS_FOR_SARS	-0.206782	182	0.00509824	0.0659574	-0.302747	293	1.2599810883581575e-7	3.627606568515916e-5	-0.266722	-0.348587	-0.180818	-5.91938	3.2316495364192085e-9	1.1681592159409289	6.805159519666233e-7	1.0808141449578317	0.0959647	0.27977979511256873	0.7519423215514215
hsa-miR-129-5p	REACTOME_POTENTIAL_THERAPEUTICS_FOR_SARS	-0.192012	182	0.00941108	0.0923229	-0.0899815	293	0.12434969765639232	0.45962577736779237	-0.129268	-0.216992	-0.0394716	-2.81522	0.00487436	1.201752164860512	0.0433185	-1.09624	-0.102031	0.27297175804511525	0.747763
hsa-miR-133b	REACTOME_POTENTIAL_THERAPEUTICS_FOR_SARS	-0.155719	182	0.035806551658451126	0.1924705803489838	-0.115386	293	0.0484671	0.31070956295616425	-0.130832	-0.218509	-0.0410609	-2.8497	0.00437611	0.18691139946934526	0.0402909	-0.432333	-0.040333	0.6654997618930927	0.9242088186353498
hsa-miR-432-5p	REACTOME_POTENTIAL_THERAPEUTICS_FOR_SARS	-0.21813	182	0.00309478	0.0498513	-0.118689	293	0.0423432	0.2914384317254314	-0.157039	-0.243839	-0.0677425	-3.42927	6.052007338812729e-4	1.1615	0.010088658619100316	-1.07773	-0.0994405	0.28115435675461337	0.7528967955972201
ebv-miR-BART8-5p	REACTOME_POTENTIAL_THERAPEUTICS_FOR_SARS	-0.208651	182	0.00470383	0.0629231	-0.240044	293	3.29301305887856e-5	0.00293378	-0.228118	-0.311951	-0.140759	-5.02868	4.938578737288544e-7	0.12097029425968042	4.522252905626825e-5	0.3478078409979862	0.0313926	0.727985	0.9415519949327964
hsa-miR-362-3p	REACTOME_POTENTIAL_THERAPEUTICS_FOR_SARS	0.2900779822626655	182	7.122664221263488e-5	0.00655876	0.0955425	293	0.10264401005969614	0.4244695896001067	0.17152978955620407	0.0825514	0.25779513077310384	3.7518081321506287	1.7556380499451766e-4	4.552870775551943	0.00419444	2.133745714829193	0.19453552489679826	0.0328636	0.43738029372427334
hsa-miR-431-5p	REACTOME_POTENTIAL_THERAPEUTICS_FOR_SARS	-0.265742	182	2.8809836546468573e-4	0.013721021218766715	-0.233728	293	5.350146387300867e-5	0.00426005	-0.246011	-0.328963	-0.159292	-5.43928	5.349672669478758e-8	0.12905959952700385	7.250513809485041e-6	-0.359249	-0.0320139	0.7194090776865636	0.938805
hsa-miR-362-3p	REACTOME_MAP3K8_TPL2_DEPENDENT_MAPK1_3_ACTIVATION	0.23601181198493454	182	0.00133908	0.032112672073976646	-0.00817283	293	0.8892126098786131	0.9657773785041373	0.086537	-0.00374868	0.17542332724894052	1.878780586540246	0.0602745	6.846957936938885	0.22610131945630896	2.6166692448490476	0.2441846401106969	0.00887923	0.3505819045437443
hsa-miR-431-5p	REACTOME_MAP3K8_TPL2_DEPENDENT_MAPK1_3_ACTIVATION	-0.0944968	182	0.20448072238086504	0.4913453744946799	-0.154599	293	0.00802663	0.12640264281040142	-0.13177	-0.219417	-0.0420131	-2.87035	0.00410013	0.4127779584992456	0.038521862163322325	0.6424779828906556	0.0601019	0.5205628803475464	0.8741517903750277
hsa-miR-132-3p	WP_TCELL_ANTIGEN_RECEPTOR_TCR_PATHWAY_DURING_STAPHYLOCOCCUS_AUREUS_INFECTION	-0.14501	182	0.0508024	0.23348571341063212	-0.163944	293	0.00490319	0.0955891	-0.156731	-0.243542	-0.0674281	-3.42243	6.206344843867865e-4	0.0416452	0.010280094034537663	0.2040715080066687	0.0189339	0.8382976191201426	0.967765
hsa-miR-362-3p	WP_TCELL_ANTIGEN_RECEPTOR_TCR_PATHWAY_DURING_STAPHYLOCOCCUS_AUREUS_INFECTION	0.31647	182	1.3465685303496929e-5	0.00279254	0.0892785	293	0.12733004372784054	0.46385940723776287	0.178497	0.0896857	0.26449261575514343	3.907467731667952	9.326849294802847e-5	6.280180494112962	0.00263468	2.5060288294656474	0.22719184167245027	0.012209566419970482	0.3671493950633294
hsa-miR-431-5p	WP_TCELL_ANTIGEN_RECEPTOR_TCR_PATHWAY_DURING_STAPHYLOCOCCUS_AUREUS_INFECTION	-0.292727	182	6.069610081511564e-5	0.00599433	-0.222307	293	1.2447536322015198e-4	0.00807031	-0.249504	-0.332278	-0.162916	-5.51986	3.392619942644209e-8	0.6303197977191632	4.897674568757759e-6	-0.793927	-0.0704198	0.4272380342728606	0.833838
hsa-miR-29a-3p	REACTOME_ACYL_CHAIN_REMODELLING_OF_PC	-0.157415	182	0.033815432305442074	0.18625534265946045	-0.134959	293	0.020841968804124388	0.208418	-0.143547	-0.230813	-0.0539905	-3.13034	0.00174602	0.0582844	0.021313581920243036	-0.241422	-0.0224561	0.8092283898358857	0.9613823697886013
hsa-miR-517c-3p_hsa-miR-519a-3p	REACTOME_ACYL_CHAIN_REMODELLING_OF_PC	-0.239932	182	0.00110492	0.028695773384719018	0.00529285	293	0.9281184628453916	0.9788876972204639	-0.0898779	-0.178685	3.8162307382250046e-4	-1.9517	0.0509739	6.917386732185403	0.2033847594024474	-2.63009	-0.245225	0.00853616	0.3486501022792329
hsa-miR-132-3p	KEGG_MEDICUS_REFERENCE_GF_RTK_RAS_ERK_SIGNALING_PATHWAY	-0.206235	182	0.00521929	0.0669146	-0.273508	293	2.007955410397913e-6	3.258770946301836e-4	-0.248107	-0.330952	-0.161466	-5.48762	4.073841232154873e-8	0.5645107586520122	5.687752032619516e-6	0.751339	0.0672735	0.4524484772745582	0.8455616254184937
hsa-miR-133b	KEGG_MEDICUS_REFERENCE_GF_RTK_RAS_ERK_SIGNALING_PATHWAY	-0.123443	182	0.0968696	0.3302618066157753	-0.148781	293	0.010771044384842558	0.14706833118578064	-0.139132	-0.226543	-0.0494967	-3.03276	0.00242326	0.073774	0.026740922030324344	0.27161363451050163	0.025337606634972074	0.7859191146424116	0.9564968972625453
ebv-miR-BART8-5p	KEGG_MEDICUS_REFERENCE_GF_RTK_RAS_ERK_SIGNALING_PATHWAY	-0.139125	182	0.0610564	0.2584461922953617	-0.162794	293	0.0052167	0.0989	-0.153781	-0.240697	-0.0644189	-3.35698	7.879840457956926e-4	0.0649418	0.012160760976013615	0.25483671957560655	0.0236695	0.7988492132084217	0.9590858009023506
hsa-miR-362-3p	KEGG_MEDICUS_REFERENCE_GF_RTK_RAS_ERK_SIGNALING_PATHWAY	0.2424363224172349	182	9.756948988199929e-4	0.0267479	0.1470622095442357	293	0.011726933143128759	0.15469810981539617	0.18389082653123578	0.0952147	0.2696714401680254	4.028237677648357	5.619651685348298e-5	1.0897246620503966	0.00180085	1.043898779600013	0.0953741	0.29653222289970405	0.7623093645228524
hsa-miR-132-3p	REACTOME_NEGATIVE_REGULATION_OF_NMDA_RECEPTOR_MEDIATED_NEURONAL_TRANSMISSION	0.24146600211446423	182	0.00102403	0.027538058993059975	0.3398454920603979	293	2.357974699116659e-9	1.8486521641074606e-6	0.303033	0.21875952461653242	0.38281884085381296	6.7753293705511215	1.241231557411936e-11	1.2811562718064091	6.1410835112342e-9	-1.13188	-0.0983795	0.2576841567850729	0.7373323128157332
hsa-miR-129-5p	REACTOME_NEGATIVE_REGULATION_OF_NMDA_RECEPTOR_MEDIATED_NEURONAL_TRANSMISSION	0.19552321853588855	182	0.00816526	0.0848841	0.0987981	293	0.091401	0.40683286662539586	0.13603913577056795	0.0463518	0.22355072857802236	2.9644977791809413	0.00303177	1.0837488107316107	0.031055119403129373	1.0410325694864742	0.0967252	0.29786043263917544	0.7626089051091429
hsa-miR-133b	REACTOME_NEGATIVE_REGULATION_OF_NMDA_RECEPTOR_MEDIATED_NEURONAL_TRANSMISSION	0.15619905694941744	182	0.0352336	0.19057779457393095	0.12057254350708344	293	0.039152763353736054	0.28153306342689277	0.13421173163566721	0.0444943	0.2217816257600004	2.9241867230665433	0.00345358	0.14605660210036886	0.0341604	0.3821735235470517	0.0356265	0.7023326591397172	0.9337030459964827
hsa-miR-432-5p	REACTOME_NEGATIVE_REGULATION_OF_NMDA_RECEPTOR_MEDIATED_NEURONAL_TRANSMISSION	0.2714691825277269	182	2.0977547703317478e-4	0.011482447163921146	0.0661197	293	0.25924249875915756	0.6121880419794137	0.14616334102578402	0.0566543	0.2333414972184927	3.188207729820209	0.00143158	4.985443143892437	0.0185443	2.232810592928213	0.20534952047087535	0.025561437440090963	0.4167133293061535
hsa-miR-29a-3p	REACTOME_NEGATIVE_REGULATION_OF_NMDA_RECEPTOR_MEDIATED_NEURONAL_TRANSMISSION	-0.204844	182	0.00553819	0.069004	-0.125474	293	0.031787278412710396	0.25621539714301284	-0.156015	-0.242852	-0.0666977	-3.40654	6.57910849277341e-4	0.737807	0.010711545328809361	-0.858957	-0.0793707	0.3903641863333403	0.8166909818354143
hsa-miR-362-3p	REACTOME_NEGATIVE_REGULATION_OF_NMDA_RECEPTOR_MEDIATED_NEURONAL_TRANSMISSION	-0.270327	182	2.2360309581957033e-4	0.011882	-0.11424	293	0.0507583	0.3168341116297211	-0.174934	-0.261069	-0.086036	-3.82781	1.2928671531423677e-4	2.9218262485686695	0.0033529	-1.70934	-0.156087	0.0873889	0.5458914543889609
hsa-miR-431-5p	REACTOME_NEGATIVE_REGULATION_OF_NMDA_RECEPTOR_MEDIATED_NEURONAL_TRANSMISSION	0.15837068539709767	182	0.0327356	0.18303769634422273	0.175447	293	0.0025805	0.0651324	0.1689413389759283	0.0799033	0.2553048788785813	3.694078542652011	2.2068558735469448e-4	0.0341524	0.00493252	-0.184804	-0.0170761	0.8533829482713118	0.9710314271111623
hsa-miR-335-5p	WP_TRANSCRIPTION_COFACTORS_SKI_AND_SKIL_PROTEIN_PARTNERS	0.19331518629834515	182	0.0089304	0.0896382	0.15464384923957897	293	0.00800802	0.126304	0.16946609429146828	0.08044	0.25580981903995004	3.7057778068115375	2.1074299296493866e-4	0.17606761366942741	0.00478079	0.4196041154104991	0.038671337058766186	0.6747746814598712	0.9261302624114675
hsa-miR-132-3p	REACTOME_PI3K_AKT_SIGNALING_IN_CANCER	-0.176047	182	0.0174431	0.1298142149190657	-0.255905	293	9.175454900021568e-6	0.00109367	-0.225772	-0.309717	-0.138335	-4.97512	6.520561829941804e-7	0.7776608707728436	5.651153585949564e-5	0.8818508211556214	0.0798584	0.37785748465592134	0.8110712155574692
hsa-miR-133b	REACTOME_PI3K_AKT_SIGNALING_IN_CANCER	-0.160968	182	0.029946575347810336	0.17399127576381423	-0.12623	293	0.030762761369025025	0.25195622552807523	-0.13953	-0.226929	-0.049902	-3.04156	0.00235355	0.13927792780984127	0.0262158	-0.3732	-0.034738	0.7089999074496927	0.9365004584261495
ebv-miR-BART8-5p	REACTOME_PI3K_AKT_SIGNALING_IN_CANCER	-0.219973	182	0.00284707	0.047691	-0.163237	293	0.00509401	0.0976273	-0.18504	-0.270775	-0.0963938	-4.05401	5.034739903006612e-5	0.38420828434138554	0.00165345	-0.619845	-0.0567363	0.5353595943831644	0.8795769767621066
hsa-miR-362-3p	REACTOME_RNA_POLYMERASE_I_TRANSCRIPTION_INITIATION	-0.284496	182	9.927286844921413e-5	0.00782435	-0.00300646	293	0.9591322857446822	0.9881809504218253	-0.113036	-0.201239	-0.0230145	-2.45846	0.013953333536232047	9.280225572149845	0.0874088	-3.04635	-0.28149	0.00231641	0.3301687542842535
hsa-miR-431-5p	REACTOME_RNA_POLYMERASE_I_TRANSCRIPTION_INITIATION	0.18511446107477153	182	0.012356901742420932	0.10755042063087458	0.097338	293	0.0963151	0.4160563243678164	0.1310953788634743	0.041327939520324625	0.21876336636218713	2.855488781594692	0.00429706	0.8890976550480263	0.0397564	0.9429197500572497	0.0877765	0.34572195198703426	0.7936996670734153
hsa-miR-132-3p	REACTOME_REGULATION_OF_LOCALIZATION_OF_FOXO_TRANSCRIPTION_FACTORS	-0.376876	182	1.5716321689477922e-7	3.2903150435982374e-4	-0.310147	293	5.9461494945463765e-8	2.020105188280556e-5	-0.336023	-0.413731	-0.253453	-7.57112	3.700108965355044e-14	0.6343554532731628	4.962040865118238e-11	-0.796464	-0.0667291	0.42576219135906296	0.8333080336312881
hsa-miR-129-5p	REACTOME_REGULATION_OF_LOCALIZATION_OF_FOXO_TRANSCRIPTION_FACTORS	-0.270246	182	2.2461551580362331e-4	0.011898551647975722	-0.122179	293	0.0365933	0.2727292016530647	-0.179724	-0.265671	-0.0909427	-3.93491	8.322699256601139e-5	2.6364205026856524	0.00241667	-1.62371	-0.148067	0.10443861404994718	0.5724017823171982
hsa-miR-433-3p	REACTOME_REGULATION_OF_LOCALIZATION_OF_FOXO_TRANSCRIPTION_FACTORS	-0.209264	182	0.0045807	0.062050156618007155	-0.111681	293	0.0562015	0.33121488645491676	-0.149287	-0.236359	-0.0598369	-3.25737	0.00112451	1.1124264680980427	0.015584843856492793	-1.05472	-0.0975831	0.29155509584631006	0.7596003425415482
hsa-miR-133b	REACTOME_REGULATION_OF_LOCALIZATION_OF_FOXO_TRANSCRIPTION_FACTORS	-0.346831	182	1.6145958380783892e-6	0.00103339	-0.130774	293	0.0251852	0.23021321697909247	-0.215973	-0.300374	-0.128216	-4.75203	2.013845185581661e-6	5.870874850458921	1.4000757252011112e-4	-2.42299	-0.216057	0.0153934	0.3768380509795717
hsa-miR-432-5p	REACTOME_REGULATION_OF_LOCALIZATION_OF_FOXO_TRANSCRIPTION_FACTORS	-0.226316	182	0.00212565	0.0410597	-0.112193	293	0.0550738	0.3285087552134285	-0.156274	-0.243101	-0.0669617	-3.41229	6.44202360727985e-4	1.5316253951939274	0.010572802673976847	-1.23759	-0.114122	0.21586866573668603	0.7030401999055975
ebv-miR-BART8-5p	REACTOME_REGULATION_OF_LOCALIZATION_OF_FOXO_TRANSCRIPTION_FACTORS	-0.385706	182	7.568075114880058e-8	2.4104319240892986e-4	-0.209113	293	3.132826852896053e-4	0.015885458350605258	-0.27889	-0.360082	-0.193504	-6.20408	5.501806745994243e-10	4.1872259772678335	1.5073767299777777e-7	-2.04627	-0.176593	0.0407297	0.46185694254531384
hsa-miR-29a-3p	REACTOME_REGULATION_OF_LOCALIZATION_OF_FOXO_TRANSCRIPTION_FACTORS	0.2537187210829218	182	5.482637191314599e-4	0.0193353	0.089338	293	0.12707565469830884	0.4634491779450238	0.15317072698304554	0.0637962	0.24010776240271775	3.34344	8.274644264575135e-4	3.1914437390052584	0.012598621802293064	1.7864612335579124	0.16438071236074914	0.0740246	0.5240592530123331
hsa-miR-335-5p	REACTOME_REGULATION_OF_LOCALIZATION_OF_FOXO_TRANSCRIPTION_FACTORS	0.22111468797204087	182	0.00270275	0.046303218506314886	0.0307304	293	0.6003511093732361	0.8418218908854845	0.10443405388277935	0.014312521626883463	0.19287250722947552	2.269942957310402	0.023211	4.169405088470125	0.12213762967960468	2.0419121157557507	0.19038424550999858	0.0411602	0.4625195869411135
hsa-miR-362-3p	REACTOME_REGULATION_OF_LOCALIZATION_OF_FOXO_TRANSCRIPTION_FACTORS	0.1956036158629181	182	0.00813853	0.0847549	0.1058469108872482	293	0.070428	0.36423030877152385	0.14039098496830754	0.050778	0.22776141655118848	3.060578838856853	0.0022091	0.9350291677468344	0.025083216023353505	0.966969	0.0897567	0.3335594997485823	0.7862981531323461
hsa-miR-19b-3p	REACTOME_REGULATION_OF_LOCALIZATION_OF_FOXO_TRANSCRIPTION_FACTORS	0.17264980833080468	182	0.019771561329009504	0.13905034023272486	0.1748706202124561	293	0.00266731	0.0666631	0.1740232268772578	0.0851035	0.26019289067952733	3.8074686214982303	1.4039654665012972e-4	5.804050310190352e-4	0.00356128	-0.0240916	-0.00222081	0.9807795462495221	0.9964992663526818
hsa-miR-410-3p	REACTOME_REGULATION_OF_LOCALIZATION_OF_FOXO_TRANSCRIPTION_FACTORS	-0.200905	182	0.00653885	0.0756936	-0.096915	293	0.0977772	0.41830942072693317	-0.136983	-0.224465	-0.047312	-2.98534	0.00283266	1.2543199603482236	0.0296735	-1.11996	-0.103989	0.2627289894011959	0.7400436420654207
hsa-miR-218-5p	REACTOME_REGULATION_OF_LOCALIZATION_OF_FOXO_TRANSCRIPTION_FACTORS	0.22815390557324997	182	0.00195017	0.0392169	-0.0158305	293	0.7872892633896635	0.926959	0.0786855	-0.0116537	0.1677506008922566	1.7075753131496045	0.0877152	6.81141	0.28445144602826095	2.609867306526104	0.24398435863844478	0.00905773	0.3505819045437443
hsa-miR-431-5p	REACTOME_REGULATION_OF_LOCALIZATION_OF_FOXO_TRANSCRIPTION_FACTORS	-0.193349	182	0.00891829	0.089602	-0.172325	293	0.00308344	0.0727437	-0.180369	-0.26629	-0.0916037	-3.94935	7.836457268117192e-5	0.0523671	0.00230171	-0.228839	-0.0210235	0.818994	0.9631338245802425
hsa-miR-132-3p	KEGG_TASTE_TRANSDUCTION	0.15356892435556907	182	0.0384732	0.19979454689632803	0.21984852032981225	293	1.4846035845395947e-4	0.00919264	0.19475543639228207	0.10636873900998295	0.28008849957790916	4.272275982719239	1.934878962356576e-5	0.5224379270580823	8.09535565859533e-4	-0.722799	-0.0662796	0.46980358044817677	0.8535424015605445
hsa-miR-432-5p	KEGG_TASTE_TRANSDUCTION	0.259491	182	4.040925836626854e-4	0.016472373151633416	0.00826539	293	0.8879660152163993	0.9655407049872737	0.10606594356510708	0.015962313054981293	0.19446078421020538	2.3056797101908244	0.021128535655928798	7.327367767331545	0.11485647866986391	2.7069111118268263	0.25122570597035737	0.00679124	0.3486501022792329
hsa-miR-362-3p	KEGG_TASTE_TRANSDUCTION	-0.216188	182	0.0033767	0.0521129	-0.0953054	293	0.10350350360338209	0.42597818810511434	-0.141978	-0.229296	-0.0523933	-3.09565	0.00196379	1.7034510138581127	0.0230853	-1.30516	-0.120883	0.19183727749434573	0.6800635680398777
ebv-miR-BART8-5p	REACTOME_TP53_REGULATES_TRANSCRIPTION_OF_ADDITIONAL_CELL_CYCLE_GENES_WHOSE_EXACT_ROLE_IN_THE_P53_PATHWAY_REMAIN_UNCERTAIN	-0.110491	182	0.137574	0.3987469916952209	-0.229218	293	7.505900848612024e-5	0.00552321	-0.184503	-0.270259	-0.0958429	-4.04197	5.300473542397992e-5	1.658751187803806	0.00172596	1.2879251483699687	0.11872678265082846	0.19777202034616842	0.686298
hsa-miR-484	REACTOME_TP53_REGULATES_TRANSCRIPTION_OF_ADDITIONAL_CELL_CYCLE_GENES_WHOSE_EXACT_ROLE_IN_THE_P53_PATHWAY_REMAIN_UNCERTAIN	-0.0792192	182	0.2877669807039928	0.5831466693211333	-0.179079	293	0.00208986	0.056951665118726444	-0.141285	-0.228626	-0.0516881	-3.08034	0.00206763	1.1435594412532035	0.023996016362318077	1.0693733872007491	0.0998603	0.2849014541407711	0.755428
hsa-miR-362-3p	WP_TRANSSULFURATION_ONECARBON_METABOLISM_AND_RELATED_PATHWAYS	-0.263409	182	3.2719278647163746e-4	0.014737114179737557	-0.018271	293	0.7554676412181711	0.9136755030491266	-0.113765	-0.201948	-0.0237523	-2.47445	0.0133441	7.0006420761160975	0.0848008	-2.64587	-0.245138	0.00814805	0.3486501022792329
hsa-miR-431-5p	WP_TRANSSULFURATION_ONECARBON_METABOLISM_AND_RELATED_PATHWAYS	0.2393121445799685	182	0.00113928	0.029101482485094393	0.24851691237318937	293	1.681634527404399e-5	0.00173123	0.24500898460387444	0.15825207390877155	0.3280118881039897	5.41618	6.088482717995175e-8	0.010602033318016428	7.964312075514638e-6	-0.102966	-0.00920477	0.9179898161878035	0.98379
hsa-miR-132-3p	KEGG_MISMATCH_REPAIR	0.15463784177023832	182	0.0371275	0.196378	0.17081580755444536	293	0.00335722	0.0770302	0.16465163820801057	0.0755175	0.25117539305189784	3.598520338706521	3.200328263370828e-4	0.030567354255860706	0.00643094	-0.174835	-0.016178	0.8612091127544486	0.9724673572442741
hsa-miR-362-3p	KEGG_MISMATCH_REPAIR	-0.326161	182	7.011850779532525e-6	0.00212549	-0.0629752	293	0.28263384319307727	0.6304118986790046	-0.166626	-0.253077	-0.0775358	-3.64249	2.700158313331021e-4	8.39883	0.00567713	-2.89807	-0.263186	0.00375463	0.3301687542842535
hsa-miR-431-5p	KEGG_MISMATCH_REPAIR	0.15902925723973452	182	0.0320084	0.18093726560696544	0.18668843609830707	293	0.00132643	0.0430603	0.1761643145871971	0.0872959	0.2622509734639362	3.855303421832664	1.1558617857627806e-4	0.089985	0.00307908	-0.299975	-0.0276592	0.7641962269301966	0.9506016141509126
hsa-miR-132-3p	KEGG_MEDICUS_VARIANT_LOSS_OF_VHL_TO_HIF_1_SIGNALING_PATHWAY	-0.154732	182	0.0370113	0.19613956406284527	-0.229779	293	7.199044516309162e-5	0.00535567	-0.201406	-0.286455	-0.113207	-4.42218	9.771158065946044e-6	0.672897	4.7819158825258156e-4	0.8203028655727853	0.0750471	0.4120434732119981	0.8269160420894366
ebv-miR-BART8-5p	KEGG_MEDICUS_VARIANT_LOSS_OF_VHL_TO_HIF_1_SIGNALING_PATHWAY	-0.113176	182	0.12820962587772752	0.3842241237111013	-0.168846	293	0.00374765	0.0831434	-0.147705	-0.234831	-0.0582252	-3.22234	0.00127148	0.35727805792011663	0.0169797	0.5977274110496494	0.055669556937818096	0.5500218323608124	0.8853442173507375
hsa-miR-362-3p	KEGG_MEDICUS_VARIANT_LOSS_OF_VHL_TO_HIF_1_SIGNALING_PATHWAY	0.1514341927407048	182	0.0412839	0.20821745727030852	0.19494322050853125	293	7.940226615599983e-4	0.0310302	0.17841797442161894	0.0896045	0.26441641856616643	3.9056934906039444	9.395554345121388e-5	0.2227651095655973	0.00264704	-0.47198	-0.043509	0.6369410724083862	0.9155280060155503
hsa-miR-132-3p	REACTOME_SPHINGOLIPID_DE_NOVO_BIOSYNTHESIS	-0.228156	182	0.00195001	0.0392169	-0.133506	293	0.0222704	0.21629447748643216	-0.170019	-0.256342	-0.0810053	-3.7181	2.0072638951666543e-4	1.0615897181783462	0.00461577	-1.03033	-0.0946498	0.30285288699234747	0.7671458132425337
hsa-miR-129-5p	REACTOME_SPHINGOLIPID_DE_NOVO_BIOSYNTHESIS	-0.192744	182	0.00913842	0.0908671	-0.0870373	293	0.13720187964309485	0.47709769998528445	-0.127748	-0.21552	-0.037929	-2.78176	0.00540642	1.2892608837402406	0.0465415	-1.13546	-0.105707	0.2561842050476665	0.7364321385096596
hsa-miR-432-5p	REACTOME_SPHINGOLIPID_DE_NOVO_BIOSYNTHESIS	-0.136183	182	0.0667871	0.2710847305038816	-0.192301	293	9.378876158301434e-4	0.0347346	-0.17101	-0.257295	-0.0820196	-3.74021	1.8386408241021675e-4	0.3683758180129959	0.00433355	0.60694	0.056117726249501704	0.5438909201919371	0.882862
hsa-miR-7-5p	REACTOME_COLLAGEN_BIOSYNTHESIS_AND_MODIFYING_ENZYMES	0.0447506	182	0.5485998246157968	0.7886215995782238	0.18063026708564178	293	0.00190763	0.0536913	0.12929273104869682	0.039497203853251686	0.2170166942655509	2.815776755473705	0.00486595	2.103364877858456	0.0432831	-1.4503	-0.13588	0.14697537994745197	0.6334459880008586
hsa-miR-132-3p	BIOCARTA_CALCINEURIN_PATHWAY	-0.187097	182	0.011437098613808983	0.10273832987126842	-0.246137	293	2.0359308577575208e-5	0.0020185	-0.223793	-0.307831	-0.136289	-4.92997	8.224078440877223e-7	0.42505191962816347	6.825717220636861e-5	0.6519600598412172	0.0590407	0.514427	0.8712668337599947
hsa-miR-129-5p	BIOCARTA_CALCINEURIN_PATHWAY	-0.229312	182	0.00184652	0.0380536	-0.0603161	293	0.3034940545448012	0.6498616336654089	-0.125776	-0.213607	-0.0359269	-2.73835	0.00617488	3.3154206962415484	0.050926020176470944	-1.82083	-0.168996	0.0686328	0.5171969689846295
hsa-miR-433-3p	BIOCARTA_CALCINEURIN_PATHWAY	-0.229334	182	0.00184457	0.0380536	-0.0287201	293	0.624411	0.8551285838890587	-0.106472	-0.194856	-0.0163725	-2.31457	0.020636743437170434	4.640466166074088	0.11303186216231785	-2.15417	-0.200614	0.031226519132135314	0.4321877494551048
hsa-miR-133b	BIOCARTA_CALCINEURIN_PATHWAY	-0.207929	182	0.00485286	0.0640765	-0.093341	293	0.11084792860794225	0.43901534482480276	-0.137541	-0.225004	-0.0478785	-2.99763	0.00272084	1.5253107457800075	0.028898345058277007	-1.23503	-0.114588	0.2168175847483857	0.7044115558732261
ebv-miR-BART8-5p	BIOCARTA_CALCINEURIN_PATHWAY	-0.21016	182	0.00440561	0.0606226	-0.20483	293	4.177385559358152e-4	0.019697539981454293	-0.206866	-0.291676	-0.118828	-4.54556	5.478823622870487e-6	0.0034348	3.028208805005206e-4	-0.0586071	-0.00533086	0.9532650311236439	0.9905947074703462
hsa-miR-362-3p	BIOCARTA_CALCINEURIN_PATHWAY	0.2452157174558159	182	8.485986122103786e-4	0.024783582607739007	0.0902485	293	0.1232318778486924	0.4578185095260891	0.1503442457885127	0.0609144	0.23737955515791476	3.2807860517016842	0.00103518	2.8271415842088246	0.014712519960514574	1.6814105935817178	0.1549672148332383	0.0926832	0.5546841250925032
hsa-miR-431-5p	BIOCARTA_CALCINEURIN_PATHWAY	-0.183651	182	0.013077067048436735	0.11125321552424278	-0.180879	293	0.00187976	0.0531703	-0.181938	-0.267796	-0.0932117	-3.98447	6.763031019203365e-5	9.098523490187335e-4	0.00205597	-0.0301638	-0.00277187	0.9759364516051413	0.9956952967337592
hsa-miR-132-3p	REACTOME_APOPTOTIC_CLEAVAGE_OF_CELLULAR_PROTEINS	-0.231494	182	0.00166468	0.036028221997422935	-0.364179	293	1.2826620553921465e-10	2.4209058645475476e-7	-0.314922	-0.39398	-0.231238	-7.05999	1.6651607255059007e-12	2.3569764857456805	1.195163247489869e-9	1.5352447641160287	0.13268497845736302	0.12472371641376435	0.6037825901832351
hsa-miR-129-5p	REACTOME_APOPTOTIC_CLEAVAGE_OF_CELLULAR_PROTEINS	-0.300708	182	3.712305333351729e-5	0.00467459	-0.191249	293	0.0010016	0.0363545	-0.233757	-0.317318	-0.146593	-5.15768	2.500303280812532e-7	1.5064567793089116	2.5792602265224017e-5	-1.22738	-0.109459	0.21968054750471824	0.7056829226685744
hsa-miR-433-3p	REACTOME_APOPTOTIC_CLEAVAGE_OF_CELLULAR_PROTEINS	-0.228397	182	0.001928	0.0389885	-0.0271857	293	0.6430481853781564	0.8639074007927569	-0.105159	-0.193579	-0.0150458	-2.28583	0.0222644	4.6652656824743115	0.11890508027990578	-2.15992	-0.201211	0.030778661092772823	0.43076956090183505
hsa-miR-129-2-3p	REACTOME_APOPTOTIC_CLEAVAGE_OF_CELLULAR_PROTEINS	-0.173181	182	0.019390302908576393	0.13737381290435882	-0.129809	293	0.0262917	0.23529147478175727	-0.14643	-0.2336	-0.0569264	-3.19412	0.00140258	0.21818910629711027	0.018256804340166796	-0.467107	-0.0433728	0.6404232061300502	0.9161657171653199
hsa-miR-133b	REACTOME_APOPTOTIC_CLEAVAGE_OF_CELLULAR_PROTEINS	-0.191087	182	0.00976637	0.0940821	-0.169321	293	0.00364977	0.0814298	-0.177649	-0.263678	-0.0888168	-3.8885	1.0086641537172122e-4	0.0560168	0.00279508	-0.236679	-0.0217652	0.8129061148621897	0.9620904488065531
hsa-miR-432-5p	REACTOME_APOPTOTIC_CLEAVAGE_OF_CELLULAR_PROTEINS	-0.240053	182	0.00109836	0.028615805111626196	-0.129717	293	0.026398784112920202	0.2355601137806233	-0.172368	-0.258601	-0.083409	-3.77051	1.629146548854121e-4	1.447989705057465	0.00397041	-1.20332	-0.110336	0.22885079542328163	0.7121106756286518
ebv-miR-BART8-5p	REACTOME_APOPTOTIC_CLEAVAGE_OF_CELLULAR_PROTEINS	-0.130592	182	0.0788885	0.29606204619204074	-0.153318	293	0.00857049	0.13098597104286316	-0.144662	-0.231891	-0.0551254	-3.15499	0.00160501	0.059548716427562515	0.020135728688613692	0.2440260568618903	0.022726655107012106	0.8072106393814256	0.9608324581106799
hsa-miR-29a-3p	REACTOME_APOPTOTIC_CLEAVAGE_OF_CELLULAR_PROTEINS	0.19919574086241426	182	0.00702086	0.0782426	0.0897932	293	0.12514234941099858	0.46077052951166286	0.13195431012262626	0.042200466244300724	0.21959542856015196	2.8744175939341905	0.00404773	1.3849094689279449	0.038212766951145664	1.1768217659985496	0.10940249172729405	0.2392666531231244	0.7216458215554747
hsa-miR-362-3p	REACTOME_APOPTOTIC_CLEAVAGE_OF_CELLULAR_PROTEINS	0.2781866562193032	182	1.4329033133956878e-4	0.00936163	0.0930238	293	0.11207115064840484	0.440777	0.1652058520725713	0.0760839	0.2517090849567171	3.6108582295589984	3.0518545754757977e-4	4.098147120177892	0.00619365	2.02439	0.18516281405683999	0.0429302	0.4665695559229994
hsa-miR-433-3p	WP_MET_IN_TYPE_1_PAPILLARY_RENAL_CELL_CARCINOMA	-0.166084	182	0.025042316937815657	0.1576133161405316	-0.11325	293	0.052808437027744536	0.3225358537604098	-0.133508	-0.2211	-0.0437789	-2.90866	0.00362976	0.32154182164997136	0.0354209	-0.567047	-0.0528339	0.5706825366267216	0.8931289829222596
ebv-miR-BART8-5p	WP_MET_IN_TYPE_1_PAPILLARY_RENAL_CELL_CARCINOMA	-0.173226	182	0.019358333018824087	0.13726181308463553	-0.127864	293	0.028646347086498977	0.24491046108186246	-0.145251	-0.23246	-0.0557255	-3.16803	0.00153476	0.23852921762332568	0.019513843826034973	-0.488395	-0.045362	0.6252704151188133	0.9115705432149313
hsa-miR-517c-3p_hsa-miR-519a-3p	WP_MET_IN_TYPE_1_PAPILLARY_RENAL_CELL_CARCINOMA	0.18145847691440212	182	0.014225062163971236	0.11677787646909754	0.12845780784468355	293	0.027909169110220133	0.24147028296467554	0.14879018622989237	0.0593305	0.23587894350033795	3.246360586777362	0.00116891	0.3265734516651664	0.016021380341232544	0.5714660546919357	0.053000669069718565	0.5676837642165693	0.8914447375963384
hsa-miR-431-5p	WP_MET_IN_TYPE_1_PAPILLARY_RENAL_CELL_CARCINOMA	-0.169409	182	0.022238946152036542	0.14751540461570414	-0.171515	293	0.00322784	0.0751442	-0.170711	-0.257008	-0.0817139	-3.73355	1.8880034559535565e-4	5.2037062603316e-4	0.00442764	0.022811633567834638	0.00210528	0.9818005281949759	0.9968317668229612
hsa-miR-132-3p	REACTOME_LGI_ADAM_INTERACTIONS	0.0906267	182	0.22371718288308748	0.5143062949303983	0.18230689116411497	293	0.00172704	0.0506176	0.14759941295060802	0.0581172	0.23472884271021588	3.2199936488714718	0.00128193	0.9674421424752075	0.0170746	-0.983586	-0.0916802	0.325319	0.7811368368766424
hsa-miR-431-5p	REACTOME_SARS_COV_2_INFECTION	0.13689525854175308	182	0.0653613	0.26826866127265997	0.15482053127207862	293	0.00793559	0.1257064004238949	0.14799046991216316	0.058515628724815916	0.2351065694895295	3.2286516579109406	0.00124375	0.037129	0.0167328	-0.192689	-0.0179253	0.8472025508586242	0.9702184751406343
hsa-miR-132-3p	PID_NOTCH_PATHWAY	-0.182046	182	0.013909214356794212	0.11506713695166122	-0.288146	293	5.221123968049918e-7	1.1468468853957922e-4	-0.248325	-0.331159	-0.161692	-5.49264	3.959653844128235e-8	1.399450146645547	5.558786774015837e-6	1.1829835783499054	0.10609969799345678	0.23681565569061255	0.7201841507425921
hsa-miR-129-5p	PID_NOTCH_PATHWAY	-0.198732	182	0.00715692	0.0789943	-0.101989	293	0.0813602	0.38652347444109453	-0.139244	-0.226652	-0.0496115	-3.03525	0.00240333	1.0862876918895061	0.026602156108692324	-1.04225	-0.0967437	0.29729520244418095	0.7625692860238594
hsa-miR-133b	PID_NOTCH_PATHWAY	-0.176512	182	0.017143419638122163	0.12891915404757967	-0.123562	293	0.034506015728495425	0.2651334641736006	-0.143871	-0.231127	-0.0543203	-3.13751	0.00170392	0.3249475795078252	0.0209132	-0.570042	-0.05295	0.5686493918026315	0.891779
hsa-miR-432-5p	PID_NOTCH_PATHWAY	-0.199003	182	0.00707726	0.0785776	-0.104948	293	0.0728626	0.36865330637026456	-0.141163	-0.228508	-0.0515634	-3.07763	0.00208651	1.0276800949691252	0.024160110802178923	-1.01375	-0.0940551	0.31070417011999557	0.7716574738876808
ebv-miR-BART8-5p	PID_NOTCH_PATHWAY	-0.229775	182	0.00180643	0.0376898	-0.191425	293	9.906729625790648e-4	0.036137934268453215	-0.206138	-0.29098	-0.118078	-4.5291	5.923621511932397e-6	0.17830307237609258	3.218206313945362e-4	-0.422259	-0.0383506	0.6728356272501992	0.9254535674753179
hsa-miR-29a-3p	PID_NOTCH_PATHWAY	0.15807714583473806	182	0.0330642	0.18415838930597195	0.14529962584351483	293	0.012784238778830035	0.16207157932589475	0.15018229739807232	0.060749309518767496	0.2372231959535997	3.2771978122621483	0.00104843	0.018932316653336806	0.014818859301653633	0.1375947551810635	0.0127775	0.8905607008606049	0.9782190910848786
hsa-miR-335-5p	PID_NOTCH_PATHWAY	0.15664505612158014	182	0.0347078	0.1890251226912957	0.12456886668311654	293	0.0330505	0.26011609020163035	0.13684570287882303	0.0471719	0.22433137968551511	2.9822964765060487	0.00286095	0.1185414246802336	0.029845221907470083	0.3442984529158294	0.032076189438463604	0.7306218476465187	0.942538
hsa-miR-362-3p	PID_NOTCH_PATHWAY	0.2247854180842865	182	0.00228258	0.042592520960060366	0.11204175026876809	293	0.0554054	0.3296505870919708	0.15558054468242716	0.0662545	0.24243270904728945	3.396902603154736	6.815321979901012e-4	1.493873830969674	0.010965371363350114	1.2222413145404936	0.11274366781551842	0.2216163845202935	0.7066577980011463
hsa-miR-431-5p	PID_NOTCH_PATHWAY	-0.0631206	182	0.39726186098474536	0.6788760132470438	-0.179651	293	0.00202088	0.055908797113106715	-0.135587	-0.223113	-0.0458918	-2.95451	0.00313163	1.552072103124781	0.0317714	1.245821858503366	0.11653075379034232	0.21282980287003786	0.7010864094542423
hsa-miR-132-3p	REACTOME_TRANSPORT_TO_THE_GOLGI_AND_SUBSEQUENT_MODIFICATION	0.16992108618053553	182	0.0218325	0.14606594843728468	0.2716514342588839	293	2.3690816047153156e-6	3.6807438590333075e-4	0.2334024081385782	0.14622638355216191	0.31698129767979016	5.1495668062342865	2.6108876769084885e-7	1.2686367443103157	2.6398975399852495e-5	-1.12634	-0.10173	0.26002258159086605	0.7388385556215954
hsa-miR-432-5p	REACTOME_TRANSPORT_TO_THE_GOLGI_AND_SUBSEQUENT_MODIFICATION	0.18994916181794125	182	0.010219140993881244	0.0964027	0.0865952	293	0.13921693651519462	0.47981165188788844	0.12638781235540333	0.036548290299275456	0.21420079649274654	2.751821372113574	0.00592648	1.2312639012795814	0.049673291739615856	1.1096233150396495	0.10335399416875692	0.26716138011921287	0.7429491913165124
ebv-miR-BART8-5p	REACTOME_TRANSPORT_TO_THE_GOLGI_AND_SUBSEQUENT_MODIFICATION	0.1000355434787373	182	0.1790687784557736	0.4588347199118644	0.16301463228319105	293	0.00515528	0.0983557	0.1391055265098123	0.0494702	0.22651799455222454	3.0321859203825823	0.0024279	0.454926	0.026757263589626837	-0.674482	-0.0629791	0.5000048500685399	0.8650073615185971
hsa-miR-362-3p	REACTOME_TRANSPORT_TO_THE_GOLGI_AND_SUBSEQUENT_MODIFICATION	-0.301669	182	3.495518668970807e-5	0.00454417	-0.155466	293	0.00767597	0.12323097731324632	-0.212462	-0.297023	-0.124595	-4.67234	2.9778756317917362e-6	2.6460319860224155	1.8945386041960909e-4	-1.62666	-0.146203	0.1038087256599058	0.5719219147460387
hsa-miR-431-5p	REACTOME_TRANSPORT_TO_THE_GOLGI_AND_SUBSEQUENT_MODIFICATION	0.20892997739526153	182	0.00464745	0.062513	0.2207313787444325	293	1.3938823351828663e-4	0.00874781	0.2162346366227259	0.12848579863116677	0.3006239290048021	4.757970270557257	1.95549289803553e-6	0.0169434	1.3650947682724744e-4	-0.130167	-0.0118014	0.8964345369026855	0.9791560742681358
hsa-miR-132-3p	REACTOME_SLBP_DEPENDENT_PROCESSING_OF_REPLICATION_DEPENDENT_HISTONE_PRE_MRNAS	0.11688847872596614	182	0.11608080654990266	0.3646352648574887	0.1722846626562613	293	0.00309054	0.0728428	0.15125056002727993	0.0618383	0.23825450731686204	3.300870276370598	9.638543642529311e-4	0.35451515392539296	0.013964261058626908	-0.595412	-0.0553962	0.5515682721576373	0.8855237833787211
hsa-miR-129-5p	REACTOME_SLBP_DEPENDENT_PROCESSING_OF_REPLICATION_DEPENDENT_HISTONE_PRE_MRNAS	0.2619235174996244	182	3.5459499987007173e-4	0.015405082006290583	0.0371829	293	0.5261021510392254	0.8020320630441458	0.12470122695278896	0.034836879242676255	0.21256522633528158	2.7147110701441663	0.00663336	5.904709304717918	0.0535206	2.4299607619708423	0.22474061910316923	0.015100457521876028	0.3750355679217729
hsa-miR-433-3p	REACTOME_SLBP_DEPENDENT_PROCESSING_OF_REPLICATION_DEPENDENT_HISTONE_PRE_MRNAS	0.23628298732016276	182	0.00132153	0.031917	0.0606156	293	0.3010948799486735	0.6473628842369591	0.12872602620135637	0.038921793451757246	0.2164674706274697	2.8032962454579584	0.00505832	3.591830562465426	0.0444919	1.8952125375443847	0.17566736259024684	0.058064249810825454	0.49664260987521314
ebv-miR-BART8-5p	REACTOME_SLBP_DEPENDENT_PROCESSING_OF_REPLICATION_DEPENDENT_HISTONE_PRE_MRNAS	0.1745399490181892	182	0.0184447	0.1337713572913878	0.1349540925055456	293	0.0208468	0.208418	0.15012064619711374	0.0606865	0.237164	3.275831872974963	0.00105351	0.18211209798999367	0.014868984988623539	0.42674594080083955	0.0395859	0.669564	0.9251893675801323
hsa-miR-362-3p	REACTOME_SLBP_DEPENDENT_PROCESSING_OF_REPLICATION_DEPENDENT_HISTONE_PRE_MRNAS	-0.237463	182	0.00124759	0.030683957325288603	0.00549773	293	0.9253439677190992	0.9776719848990858	-0.0887607	-0.177594	0.00150787	-1.92731	0.0539411	6.78444	0.21068755875088382	-2.6047	-0.24296	0.0091956	0.3508270326623385
hsa-miR-362-3p	REACTOME_SENSORY_PERCEPTION_OF_TASTE	-0.17989	182	0.015099439054454988	0.12030447376720235	-0.100666	293	0.0854073	0.39487899473874427	-0.131111	-0.218778	-0.0413437	-2.85583	0.00429243	0.7236869276910354	0.039728	-0.850698	-0.0792236	0.39493718656668464	0.8184002910254106
hsa-miR-132-3p	BIOCARTA_IL12_PATHWAY	0.37711472121828477	182	1.541324055573411e-7	3.2903150435982374e-4	0.2981101041820408	293	1.9959499062911757e-7	5.297583709614496e-5	0.32882177607652646	0.2458621011815212	0.4069991791905894	7.395806582415476	1.4055246895170207e-13	0.8816001506045329	1.4617456770977016e-10	0.9389356477440469	0.0790046	0.3477637853766792	0.7946422989114759
hsa-miR-129-5p	BIOCARTA_IL12_PATHWAY	0.3294134064345002	182	5.604211598297289e-6	0.00187889	0.053702266970438034	293	0.3596844603604997	0.6945993720859931	0.16238155459616033	0.0731979	0.24898881906898693	3.548007872097737	3.881566200665801e-4	9.206982004325521	0.00740287	3.0343009086650454	0.2757111394640621	0.00241094	0.3301687542842535
hsa-miR-129-2-3p	BIOCARTA_IL12_PATHWAY	0.22666910384122194	182	0.00209084	0.0406631	0.0527748	293	0.3680533717160398	0.7010488178568575	0.12012045992943071	0.030191343884740356	0.20812053088113192	2.6139988102420273	0.00894893	3.5010066106891866	0.0650739	1.871097702069346	0.17389426378668527	0.061331540054015976	0.5047569898502348
hsa-miR-133b	BIOCARTA_IL12_PATHWAY	0.23864360370933363	182	0.00117739	0.029761880356372176	0.10695956071397918	293	0.0675083	0.3575220036314659	0.15793007648391266	0.0686522	0.24469853295561567	3.449066839955386	5.625274411636417e-4	2.0461275235296403	0.00962004	1.4304291396394442	0.13168404299535447	0.15259388987929426	0.6395953118152247
hsa-miR-432-5p	BIOCARTA_IL12_PATHWAY	0.24137175486737597	182	0.00102884	0.027594602793879288	0.046207298724050466	293	0.4307074855232027	0.7426208717266599	0.12195890455360595	0.0320553	0.20990480126752883	2.654404902534034	0.00794484	4.4268490724233285	0.0602678	2.1040078594015115	0.1951644561433255	0.0353778	0.44512195798649723
ebv-miR-BART8-5p	BIOCARTA_IL12_PATHWAY	0.14105889505719388	182	0.057513851850443755	0.25014132374316067	0.12848149118098998	293	0.0278801	0.2413440667012766	0.133287	0.0435544	0.22088610791040356	2.903794009524599	0.00368671	0.0181633	0.0357856	0.13477116128098124	0.012577403876203902	0.892793	0.9785447141408546
hsa-miR-29a-3p	BIOCARTA_IL12_PATHWAY	-0.193042	182	0.00902924	0.0901863	-0.129214	293	0.026993299760239432	0.23803055126869724	-0.153732	-0.240649	-0.0643685	-3.35589	7.911138707743816e-4	0.47564858864205983	0.012179807508961476	-0.689673	-0.0638281	0.4903999666327318	0.86093
hsa-miR-517c-3p_hsa-miR-519a-3p	BIOCARTA_IL12_PATHWAY	-0.238801	182	0.0011683	0.029561436576421966	0.024903909919826838	293	0.6711793913855162	0.8773893590730589	-0.0773787	-0.166473	0.012968293823996774	-1.6791	0.0931322	7.9740767829771855	0.29549961927591856	-2.82384	-0.263705	0.0047452	0.3308004635697405
hsa-miR-362-3p	BIOCARTA_IL12_PATHWAY	-0.246191	182	8.077449927425931e-4	0.024031693784821506	-0.101645	293	0.0823952	0.38882220801102474	-0.157675	-0.244453	-0.0683918	-3.4434	5.744487766264861e-4	2.469017010419118	0.00976448	-1.57131	-0.144545	0.1161105195851855	0.5912262268246455
hsa-miR-431-5p	BIOCARTA_IL12_PATHWAY	0.1003367905489769	182	0.1777566587968947	0.45703030760289687	0.1548512148623681	293	0.00792307	0.12558616045852874	0.13413758793246694	0.044418918174038376	0.22170983535829802	2.9225515999323104	0.00347176	0.34008813307686303	0.034293649083526945	-0.583171	-0.0545144	0.559778	0.8889468660920175
hsa-miR-132-3p	REACTOME_FOXO_MEDIATED_TRANSCRIPTION_OF_OXIDATIVE_STRESS_METABOLIC_AND_NEURONAL_GENES	-0.147774	182	0.0465046	0.22248148821611213	-0.11481	293	0.0496078	0.31376633798919706	-0.127425	-0.215206	-0.0376011	-2.77465	0.00552606	0.12454752940759604	0.0472701	-0.352913	-0.0329636	0.7241537241965541	0.9405775201324825
hsa-miR-133b	REACTOME_FOXO_MEDIATED_TRANSCRIPTION_OF_OXIDATIVE_STRESS_METABOLIC_AND_NEURONAL_GENES	-0.254959	182	5.137698345397737e-4	0.018687873496179067	-0.11308	293	0.0531692	0.32363858312826393	-0.168114	-0.254508	-0.0790569	-3.67563	2.3726087758902105e-4	2.3964320828051124	0.00518919	-1.54804	-0.14188	0.12161233650933297	0.5990595434386395
hsa-miR-29a-3p	REACTOME_FOXO_MEDIATED_TRANSCRIPTION_OF_OXIDATIVE_STRESS_METABOLIC_AND_NEURONAL_GENES	0.1303210378598566	182	0.0795163	0.29716574305754245	0.12387868828028016	293	0.0340425	0.2640582038529396	0.1263387583960931	0.036498506849731584	0.21415323325193494	2.750741801324172	0.00594605	0.00474587	0.0498045	0.0688903	0.00644235	0.9450769431152051	0.9892735173367041
hsa-miR-335-5p	REACTOME_FOXO_MEDIATED_TRANSCRIPTION_OF_OXIDATIVE_STRESS_METABOLIC_AND_NEURONAL_GENES	0.19056620933244642	182	0.00997128	0.0951833	0.12933209359774203	293	0.026852815296144063	0.2376051871779776	0.1528462104072503	0.0634653	0.2397945987179887	3.3362441380669456	8.491855504296889e-4	0.43740523627342565	0.012805149082163908	0.6613661892427112	0.061234115734704386	0.5083775034054714	0.868573
hsa-miR-132-3p	PID_PS1_PATHWAY	-0.196664	182	0.00779328	0.0826526	-0.296061	293	2.439554155864204e-7	6.310643643798977e-5	-0.258747	-0.341039	-0.172519	-5.73385	9.817461155091738e-9	1.2421562033663571	1.7251648981499138e-6	1.1145206159449708	0.0993976	0.26505590516448835	0.7416259007927742
hsa-miR-129-5p	PID_PS1_PATHWAY	-0.218127	182	0.00309516	0.0498513	-0.135505	293	0.0203261	0.20564159153954645	-0.167328	-0.253753	-0.0782539	-3.65813	2.540583086592059e-4	0.8061831457527722	0.00543527	-0.897877	-0.0826219	0.36925111638694735	0.8066050358774333
hsa-miR-133b	PID_PS1_PATHWAY	-0.229505	182	0.00182971	0.037903186332652335	-0.160446	293	0.00591421	0.10597323961547479	-0.187028	-0.272682	-0.0984336	-4.09861	4.1564198015836066e-5	0.5709565476993427	0.00143212	-0.755617	-0.0690594	0.4498790600097383	0.8443894166467563
ebv-miR-BART8-5p	PID_PS1_PATHWAY	-0.197194	182	0.00762545	0.0814831	-0.190225	293	0.0010674	0.0376433	-0.192887	-0.278299	-0.104449	-4.23023	2.33447741568123e-5	0.00580391	9.323273440683032e-4	-0.0761834	-0.00696962	0.9392731892415244	0.9876681535139814
hsa-miR-335-5p	PID_PS1_PATHWAY	0.22221243287265532	182	0.00257029	0.0451358	0.13891967669054883	293	0.017345313077024426	0.18968179279080788	0.17101040514258417	0.0820199	0.2572955422688232	3.740220217712666	1.8385909959936332e-4	0.8216253566086161	0.00433355	0.9064355225875783	0.0832928	0.36470537799465813	0.8041154916574856
hsa-miR-362-3p	PID_PS1_PATHWAY	0.23549293351297157	182	0.00137326	0.0326297	0.0871911	293	0.13650600598051957	0.4764946958536391	0.14462751573446855	0.0550902	0.2318573901748407	3.1542289582281837	0.00160923	2.5768886251726504	0.0201589	1.6052690195642132	0.14830178622832524	0.1084346139761842	0.577874
hsa-miR-133b	KEGG_MEDICUS_VARIANT_BCR_ABL_FUSION_KINASE_TO_PI3K_SIGNALING_PATHWAY	-0.218113	182	0.00309709	0.049853586878901346	-0.0108719	293	0.8529880146368864	0.9531383296455479	-0.0910746	-0.179853	-0.000824983	-1.97783	0.0479479	4.918444715072542	0.19574008081676966	-2.21776	-0.207241	0.026571426932718408	0.41817747129564276
hsa-miR-29a-3p	KEGG_MEDICUS_VARIANT_BCR_ABL_FUSION_KINASE_TO_PI3K_SIGNALING_PATHWAY	0.23473219092148231	182	0.00142482	0.033215299664026296	0.00572308	293	0.9222932269709749	0.976739	0.0945463	0.00432675	0.1832390548238598	2.053666451730774	0.040008	6.033026105268014	0.17446576678903808	2.4562219169423622	0.22900910645187011	0.0140406	0.3736350544096128
hsa-miR-517c-3p_hsa-miR-519a-3p	KEGG_MEDICUS_VARIANT_BCR_ABL_FUSION_KINASE_TO_PI3K_SIGNALING_PATHWAY	0.16203423675266865	182	0.0288623	0.1704543603049106	0.13403915136044495	293	0.021736642339124073	0.2136353507428665	0.1447516426312233	0.0552166	0.2319773522383527	3.1569745807419105	0.00159415	0.0906884	0.020025573222803926	0.30114512140082184	0.0279951	0.7633038351312691	0.9504927044836641
hsa-miR-431-5p	KEGG_MEDICUS_VARIANT_BCR_ABL_FUSION_KINASE_TO_PI3K_SIGNALING_PATHWAY	-0.209581	182	0.00451805	0.0615779	-0.132889	293	0.022901524960622834	0.2198555360144623	-0.162401	-0.249007	-0.0732176	-3.54844	3.8752475672379407e-4	0.6916990889619932	0.00739581	-0.831684	-0.0766918	0.40558705818216795	0.8239179740507159
hsa-miR-362-3p	REACTOME_MYD88_INDEPENDENT_TLR4_CASCADE	0.2401694017101855	182	0.00109205	0.028553617526628997	-0.0426901	293	0.46664758759621505	0.7660251468419604	0.0669765	-0.0234215	0.15628821424413475	1.4526461366070882	0.1463220292495858	9.159400049383219	0.3884844540251585	3.0264500738296047	0.2828594628680337	0.00247444	0.3301687542842535
hsa-miR-431-5p	REACTOME_MYD88_INDEPENDENT_TLR4_CASCADE	-0.193026	182	0.00903534	0.0902274	-0.103434	293	0.077113	0.3782944451530212	-0.137909	-0.225361	-0.0482534	-3.00577	0.00264909	0.9301510452598173	0.028362726741544768	-0.964443	-0.0895911	0.33482367913991706	0.7872413320642654
hsa-miR-132-3p	WP_EUKARYOTIC_TRANSCRIPTION_INITIATION	0.25409594164146976	182	5.375545693694191e-4	0.0191565	0.2815201934822472	293	9.698358639643368e-7	1.8237208718679927e-4	0.2711047597578754	0.18538448362257648	0.3527302603738195	6.021690589574237	1.7260461651259848e-9	0.0966201	4.034830852055972e-7	-0.310838	-0.0274243	0.7559239350547152	0.9491655471328887
hsa-miR-129-5p	WP_EUKARYOTIC_TRANSCRIPTION_INITIATION	0.24762532336025608	182	7.509286583661683e-4	0.023024864278182875	0.040020646100659446	293	0.49499347482295464	0.7833322686594639	0.12068389811944395	0.030762539167134284	0.20866742824625129	2.626380349082329	0.00862983	5.013975288222753	0.0635699	2.2391907663758244	0.20760467725959664	0.025143506387205885	0.4166831904007955
hsa-miR-433-3p	WP_EUKARYOTIC_TRANSCRIPTION_INITIATION	0.264911	182	3.0150966884008595e-4	0.014122180812583438	0.014245665994811418	293	0.8081475551408333	0.9361520142293339	0.11191502170703778	0.0218796	0.20014973878151887	2.4338729123733724	0.014938238970828233	7.318172664983063	0.091354	2.7052121293870957	0.2506648812966106	0.00682608	0.3486501022792329
hsa-miR-133b	WP_EUKARYOTIC_TRANSCRIPTION_INITIATION	0.22262643625335748	182	0.00252188	0.0447316	0.0801755	293	0.1710865728879471	0.5200102993632633	0.1352633013041368	0.0455631	0.22279971668215365	2.9473810208439093	0.00320478	2.3615634502887097	0.032256688864399925	1.536737925050563	0.14245097445348376	0.12435749992687813	0.6029741385607715
hsa-miR-432-5p	WP_EUKARYOTIC_TRANSCRIPTION_INITIATION	0.22505141173249626	182	0.00225457	0.0422524	0.0945698	293	0.10620739333571094	0.43120029236062346	0.14501146789374325	0.0554812	0.23222845098707187	3.1627221070251994	0.00156301	1.990896687895748	0.019745	1.4109913847702074	0.13048160459282349	0.15824715432941125	0.6468916807006317
ebv-miR-BART8-5p	WP_EUKARYOTIC_TRANSCRIPTION_INITIATION	0.10641033082412399	182	0.15279580963156977	0.422168	0.1830514007050564	293	0.00165198	0.0492308	0.1540096544122261	0.0646519	0.24091725693954086	3.3620475753953105	7.736679259199568e-4	0.6789858291216877	0.012009173775473957	-0.824006	-0.0766411	0.4099361690736182	0.8262170197756642
hsa-miR-362-3p	WP_EUKARYOTIC_TRANSCRIPTION_INITIATION	-0.34983	182	1.29322253689915e-6	9.414660068625812e-4	-0.0728865	293	0.21352251963996244	0.5667670572081541	-0.182484	-0.268321	-0.093772	-3.99671	6.422799747839713e-5	9.452377067463347	0.0019889	-3.07447	-0.276944	0.00210876	0.3301687542842535
hsa-miR-431-5p	WP_EUKARYOTIC_TRANSCRIPTION_INITIATION	0.2430003387815134	182	9.485705703130439e-4	0.026326294498129052	0.1880091381395372	293	0.00122359	0.0409418	0.2091572025393649	0.1211885336799025	0.2938661014898182	4.597435136671042	4.277237231531654e-6	0.3683367308162661	2.516951608762738e-4	0.606908	0.054991200641976185	0.5439122911014804	0.882862
hsa-miR-132-3p	KEGG_MEDICUS_REFERENCE_WNT_SIGNALING_MODULATION_SOST_LRP4	-0.221516	182	0.00265357	0.045715302067991924	-0.233012	293	5.648310767730559e-5	0.00445873	-0.228632	-0.312441	-0.141291	-5.04043	4.6448049843303347e-7	0.016263076165032822	4.311461967239961e-5	0.12752676646505556	0.011495429767553689	0.8985234895542703	0.9795643724902793
hsa-miR-133b	KEGG_MEDICUS_REFERENCE_WNT_SIGNALING_MODULATION_SOST_LRP4	-0.308883	182	2.2098831821424777e-5	0.0035751	-0.145204	293	0.012843814172999183	0.1624496544446316	-0.20916	-0.293869	-0.121192	-4.5975	4.27583500164898e-6	3.3153674690552073	2.516951608762738e-4	-1.82082	-0.163678	0.068635	0.5171969689846295
ebv-miR-BART8-5p	KEGG_MEDICUS_REFERENCE_WNT_SIGNALING_MODULATION_SOST_LRP4	-0.266362	182	2.7847609101654515e-4	0.0134386	-0.2167	293	1.855164123122716e-4	0.010866570541877427	-0.235802	-0.319264	-0.148711	-5.20457	1.944469891706533e-7	0.3080102039460082	2.0773623832571262e-5	-0.554987	-0.0496616	0.5789037780972293	0.8964432451000829
hsa-miR-29a-3p	KEGG_MEDICUS_REFERENCE_WNT_SIGNALING_MODULATION_SOST_LRP4	0.28812195994174317	182	8.007812305671891e-5	0.00693654	0.084196	293	0.15054869332792542	0.49432741056643553	0.1638638717802426	0.0747124	0.25041670624716017	3.5809870888898416	3.4229857082067463e-4	4.980195698636843	0.00676358	2.231635207339417	0.2039259886303943	0.0256391	0.4167133293061535
hsa-miR-335-5p	KEGG_MEDICUS_REFERENCE_WNT_SIGNALING_MODULATION_SOST_LRP4	0.23861429028392267	182	0.00117909	0.02979	0.0892848	293	0.12730306557964477	0.4638470057156226	0.14713987222945432	0.057649029975423545	0.23428493298577957	3.2098207135127024	0.00132818	2.617481671888703	0.0175256	1.6178633044508748	0.14932947723276685	0.10569206002255424	0.5736599259935371
hsa-miR-362-3p	KEGG_MEDICUS_REFERENCE_WNT_SIGNALING_MODULATION_SOST_LRP4	0.1856478502784067	182	0.012103194843614171	0.10623127957812231	0.13236200078099059	293	0.023453437796864547	0.22231596734835352	0.15280726252531093	0.0634256	0.23975701217291936	3.3353804956084336	8.518275760873626e-4	0.3309613851817489	0.012831549889864617	0.5752924344902763	0.053285849497416105	0.5650935372788163	0.8908911848697092
hsa-miR-431-5p	KEGG_MEDICUS_REFERENCE_WNT_SIGNALING_MODULATION_SOST_LRP4	-0.199551	182	0.00691799	0.077822	-0.0846472	293	0.1483658996980375	0.4914988135352007	-0.128941	-0.216676	-0.0391405	-2.80804	0.0049844	1.5259022265443152	0.0440599	-1.23527	-0.114904	0.21672849080237933	0.7043467421083447
hsa-miR-132-3p	REACTOME_NUCLEOTIDE_EXCISION_REPAIR	0.1498295448701679	182	0.0435086	0.21449131131249566	0.1950105152897751	293	7.90640061828249e-4	0.030945481989836845	0.17785308843608755	0.0890257	0.26387372526805575	3.893059173411561	9.898799480663122e-5	0.24008990011470344	0.00275351	-0.48999	-0.045181	0.6241411917142956	0.9112788625192849
hsa-miR-433-3p	REACTOME_NUCLEOTIDE_EXCISION_REPAIR	0.21854881863104655	182	0.00303682	0.0494746	-0.0177957	293	0.761634	0.9163273131638049	0.073641	-0.0167266	0.16281526063782667	1.5976914677010898	0.11011165857994752	6.371541177023835	0.32766389682241964	2.524191192644455	0.23634453788843354	0.011596483965449812	0.363685
hsa-miR-362-3p	REACTOME_NUCLEOTIDE_EXCISION_REPAIR	-0.331097	182	4.985251379041618e-6	0.00179978	-0.0532313	293	0.36391940952550317	0.6972978308550023	-0.1628	-0.249392	-0.0736249	-3.55731	3.746775534769085e-4	9.358431906050813	0.00722629	-3.05916	-0.277866	0.00221962	0.3301687542842535
hsa-miR-431-5p	REACTOME_NUCLEOTIDE_EXCISION_REPAIR	0.19425124392073517	182	0.0085986	0.0876544	0.17140349647029207	293	0.00324812	0.0753752	0.18014683736327075	0.0913761	0.2660770212777256	3.944377862549428	8.000741812982271e-5	0.061849915849289075	0.00234052	0.24869643312538495	0.0228477	0.8035956081284763	0.9603583633609863
hsa-miR-132-3p	PID_HIF2PATHWAY	-0.18972	182	0.0103126	0.0970152	-0.171417	293	0.00324563	0.0753518	-0.178417	-0.264416	-0.0896038	-3.90568	9.39614105476175e-5	0.039621691296852814	0.00264704	-0.199052	-0.0183028	0.8422220828035538	0.968886
hsa-miR-362-3p	PID_HIF2PATHWAY	0.165896	182	0.025210205846939785	0.15813787419498418	0.10696517343530709	293	0.0674939	0.3575220036314659	0.12956892229700398	0.0397777	0.21728434568261717	2.821859973964513	0.0047746	0.3993495466197635	0.0427767	0.6319410942641438	0.0589305	0.5274253693509099	0.8766382434362658
hsa-miR-132-3p	PID_IL8_CXCR1_PATHWAY	0.3321446743310947	182	4.6336749331757795e-6	0.00174249	0.1759903260683503	293	0.00250098	0.0639102	0.23712948104232667	0.1500852348103023	0.32052587776259783	5.235011297236914	1.6497477280375827e-7	3.101443062739368	1.7963919705298122e-5	1.7610914407660292	0.15615434826274438	0.0782229	0.5310738588677895
hsa-miR-129-5p	PID_IL8_CXCR1_PATHWAY	0.2756950227642373	182	1.6523972097994748e-4	0.010084570276812125	0.036217	293	0.5369129383313775	0.8081401784445962	0.1296867585037696	0.0398973	0.2173985343806809	2.824455496461352	0.0047361	6.740816277629211	0.042576603160041894	2.5963082015872483	0.23947801609583755	0.00942315	0.3511521805868322
hsa-miR-129-2-3p	PID_IL8_CXCR1_PATHWAY	0.23081954453595904	182	0.00171904	0.036547926649652555	0.0655746	293	0.26319870725897004	0.6151437800415648	0.12958453159675531	0.039793510185376725	0.21729947194915872	2.822203788007691	0.00476949	3.1756593665643402	0.0427436	1.7820379812350635	0.1652449561555962	0.074743	0.5257883171338645
ebv-miR-BART8-5p	PID_IL8_CXCR1_PATHWAY	0.1739507075345413	182	0.018849813849030773	0.1352469014790999	0.15567641738796753	293	0.00759291	0.12269034657614701	0.162664	0.0734868	0.24926124751482415	3.5542980849279147	3.789893986183096e-4	0.039057742490065585	0.0072798	0.19763031774013215	0.0182743	0.8433343124973606	0.9691710861776752
ebv-miR-BART8-5p	KEGG_MEDICUS_REFERENCE_CA2_CAM_CN_SIGNALING_PATHWAY	-0.294477	182	5.4558670514100814e-5	0.00566899	-0.135562	293	0.020272914288701382	0.20560910696423734	-0.197531	-0.282747	-0.109222	-4.3348	1.4589232715892122e-5	3.089028764159811	6.527368737505377e-4	-1.75756	-0.158915	0.0788218	0.5327975946092839
hsa-miR-29a-3p	KEGG_MEDICUS_REFERENCE_CA2_CAM_CN_SIGNALING_PATHWAY	0.0744112	182	0.31811894044472744	0.611449	0.18675680032660827	293	0.00132091	0.0429297	0.14428859114759332	0.054745095250627034	0.23152982402057495	3.1467326348288487	0.00165106	1.4491874389160926	0.0205221	-1.20382	-0.112346	0.22865837955792032	0.712058
hsa-miR-432-5p	WP_LEUCINE_ISOLEUCINE_AND_VALINE_METABOLISM	0.0857523	182	0.24972686184675785	0.544105	0.1634289504959352	293	0.00504144	0.097096	0.13396742282398477	0.044246	0.22154506765556303	2.918799000444016	0.00351383	0.689794	0.034588493370557485	-0.830538	-0.0776766	0.4062344574644187	0.824038
hsa-miR-431-5p	WP_LEUCINE_ISOLEUCINE_AND_VALINE_METABOLISM	0.1509194430267233	182	0.0419869	0.21013451117399387	0.16760419298760174	293	0.00401429	0.0862792	0.16124701748985487	0.072039	0.24789568722219818	3.522777235288653	4.270501398248991e-4	0.032438130172305825	0.00793672	-0.180106	-0.0166847	0.8570694418122815	0.9714928082884976
hsa-miR-132-3p	REACTOME_SYNTHESIS_OF_PROSTAGLANDINS_PG_AND_THROMBOXANES_TX	0.18096937919557302	182	0.014492845924061065	0.11792358746449814	0.15310633103977053	293	0.00866362	0.1317160455159419	0.16377192205789215	0.0746185	0.25032814382950064	3.5789408753953156	3.4498949834939547e-4	0.0909451	0.00680103	0.30157111090720895	0.027863048155802483	0.7629790333811839	0.9504631429027126
hsa-miR-362-3p	REACTOME_SYNTHESIS_OF_PROSTAGLANDINS_PG_AND_THROMBOXANES_TX	-0.248627	182	7.134523080119374e-4	0.022378916449081358	-0.0565707	293	0.33456	0.6757803246345283	-0.13118	-0.218845	-0.0414137	-2.85735	0.00427194	4.30934	0.039595907359349654	-2.0759	-0.192057	0.0379036	0.4512513419029273
hsa-miR-431-5p	REACTOME_SYNTHESIS_OF_PROSTAGLANDINS_PG_AND_THROMBOXANES_TX	0.16503060602160322	182	0.0259919	0.16113034455028422	0.10912703139983117	293	0.062105165928575005	0.34536002353995876	0.1305648866404486	0.0407891	0.21824940528613274	2.8438001567467244	0.0044579	0.35948622088500953	0.0408147	0.5995716978685781	0.0559036	0.5487917137864575	0.8847055055062438
hsa-miR-431-5p	REACTOME_MAPK6_MAPK4_SIGNALING	0.14345033435989069	182	0.0533693	0.23933232981250036	0.11956529404193332	293	0.040833	0.2867762585177376	0.12869922802290734	0.0388946	0.21644149772024274	2.802706116545887	0.00506758	0.0653925	0.044502387177681776	0.2557196432605607	0.023885040317957365	0.798167	0.9589200204240743
hsa-miR-431-5p	WP_4HYDROXYTAMOXIFEN_DEXAMETHASONE_AND_RETINOIC_ACIDS_REGULATION_OF_P27_EXPRESSION	-0.309255	182	2.1575059642096386e-5	0.00350148	-0.153652	293	0.00842583	0.12958398045010616	-0.214413	-0.298886	-0.126607	-4.71661	2.3980815199150285e-6	3.0075962070823996	1.595381648235899e-4	-1.73424	-0.155603	0.0828751	0.5400904955829844
hsa-miR-132-3p	WP_TRANSCRIPTIONAL_CASCADE_REGULATING_ADIPOGENESIS	-0.207673	182	0.00490672	0.0644948	-0.278724	293	1.2534832235114967e-6	2.2256970407716331e-4	-0.251918	-0.334567	-0.165423	-5.57566	2.465967707340352e-8	0.6319240231756221	3.8080519504867987e-6	0.7949364900264814	0.0710514	0.4266504467093172	0.8336970016075158
hsa-miR-433-3p	WP_TRANSCRIPTIONAL_CASCADE_REGULATING_ADIPOGENESIS	-0.241667	182	0.00101383	0.0273938	-0.0193713	293	0.7412506818863595	0.9078499498542127	-0.10568	-0.194085	-0.0155723	-2.29723	0.021605585453394662	5.711907769963274	0.11654711916004996	-2.38996	-0.222296	0.016850217776657777	0.3826887688129341
hsa-miR-133b	WP_TRANSCRIPTIONAL_CASCADE_REGULATING_ADIPOGENESIS	-0.157315	182	0.0339309	0.18662978779884756	-0.173024	293	0.00296366	0.0707722	-0.167038	-0.253473	-0.0779573	-3.65167	2.6053857604897506e-4	0.0288708	0.0055321	0.16991401350916424	0.015709678959765466	0.865078	0.9729714330333293
ebv-miR-BART8-5p	WP_TRANSCRIPTIONAL_CASCADE_REGULATING_ADIPOGENESIS	-0.112448	182	0.13070048102953788	0.38836714363062685	-0.173685	293	0.00285428	0.0691651	-0.150445	-0.237476	-0.0610167	-3.28301	0.00102705	0.43289341449430235	0.014627875219956277	0.6579463614112494	0.061237832754383534	0.5105725985232803	0.8694663198244399
hsa-miR-362-3p	WP_TRANSCRIPTIONAL_CASCADE_REGULATING_ADIPOGENESIS	0.3366082298978285	182	3.3825280248302433e-6	0.00146074	0.11846712442580476	293	0.042733721056922344	0.29270096114323635	0.2043619642890872	0.11624974909556549	0.28928259158501807	4.488949549103656	7.157524457104871e-6	5.918210346901374	3.729523991145851e-4	2.43274	0.21814110547202376	0.014985172211799779	0.3750175239056308
hsa-miR-431-5p	WP_TRANSCRIPTIONAL_CASCADE_REGULATING_ADIPOGENESIS	-0.24568	182	8.289337686323013e-4	0.0244317	-0.243066	293	2.5982719135249145e-5	0.00244295	-0.244064	-0.327115	-0.157272	-5.39442	6.874545878558217e-8	8.549098208000517e-4	8.780121753667336e-6	-0.0292388	-0.00261324	0.9766741038576252	0.9958857330686223
hsa-miR-132-3p	WP_BMP_SIGNALING_IN_EYELID_DEVELOPMENT	-0.234872	182	0.0014152	0.0331122	-0.345075	293	1.287741652486696e-9	1.1512862212407373e-6	-0.303937	-0.383668	-0.219707	-6.79689	1.06902951086809e-11	1.6072036735392787	5.540061391896112e-9	1.2677553681760843	0.11020311994495788	0.20488532528958733	0.6928366402170624
hsa-miR-129-5p	WP_BMP_SIGNALING_IN_EYELID_DEVELOPMENT	-0.224335	182	0.00233076	0.0431283	-0.141965	293	0.015015778425978208	0.17611140819052923	-0.173702	-0.259884	-0.0847743	-3.80029	1.44528137195623e-4	0.8050532234893649	0.00363352	-0.897248	-0.0823694	0.36958682020613254	0.8068298256463772
hsa-miR-133b	WP_BMP_SIGNALING_IN_EYELID_DEVELOPMENT	-0.211988	182	0.00406721	0.0578165	-0.158878	293	0.00642526	0.11062319600069237	-0.179275	-0.265239	-0.0904822	-3.92486	8.678091604691812e-5	0.33502724957342056	0.00249851	-0.578815	-0.0531109	0.5627137491470946	0.8902973347532019
ebv-miR-BART8-5p	WP_BMP_SIGNALING_IN_EYELID_DEVELOPMENT	-0.153127	182	0.039041702547532954	0.20138857521510756	-0.155719	293	0.00757635	0.12269034657614701	-0.15473	-0.241612	-0.0653864	-3.37802	7.300945974025414e-4	7.802976719470285e-4	0.011504520928767319	0.0279338	0.00259184	0.9777149434650896	0.996202
hsa-miR-29a-3p	WP_BMP_SIGNALING_IN_EYELID_DEVELOPMENT	0.19998243966254428	182	0.00679516	0.0771399	0.12385300294069405	293	0.034079882392872525	0.2640582038529396	0.15313256997700384	0.0637573	0.24007094122047187	3.3425942877814263	8.299915254259014e-4	0.6772311571524489	0.0126232	0.82294055505391694	0.0761294	0.41054179878057423	0.8262869347345287
hsa-miR-362-3p	WP_BMP_SIGNALING_IN_EYELID_DEVELOPMENT	0.0912514	182	0.22052837353395574	0.5108006870274253	0.18268252001178614	293	0.00168879	0.0499002	0.14806956776564573	0.0585962	0.23518296788994758	3.2304030104751726	0.00123616	0.9624549983609989	0.016662112721491523	-0.981048	-0.0914311	0.3265691168403693	0.7818646844166518
hsa-miR-132-3p	KEGG_MEDICUS_REFERENCE_GLOBAL_GENOME_NER	0.17161992384251484	182	0.020528718075081782	0.14198807908949812	0.15101730250595238	293	0.00963071	0.1392682016914344	0.15889707729747296	0.0696394	0.24563080676775742	3.4705476640930724	5.193981509542893e-4	0.049529196513011964	0.00908011	0.22255155922395142	0.0206026	0.823885	0.9642845682061494
hsa-miR-362-3p	KEGG_MEDICUS_REFERENCE_GLOBAL_GENOME_NER	-0.312117	182	1.792142596343089e-5	0.00328516	-0.048116	293	0.4118926454915339	0.7300632748164784	-0.151827	-0.238811	-0.0624259	-3.31364	9.208842926802855e-4	8.354308929882183	0.0135201	-2.89038	-0.264001	0.00384774	0.3301687542842535
hsa-miR-431-5p	KEGG_MEDICUS_REFERENCE_GLOBAL_GENOME_NER	0.23845098278630952	182	0.00118859	0.029904147884816008	0.1732779915316688	293	0.00292124	0.0701266	0.1983653962279455	0.1100797980233555	0.28354531049026227	4.353596756879623	1.3392194649736006e-5	0.5131039833658305	6.126267857724838e-4	0.7163127692327078	0.065173	0.4737982438712232	0.854865
hsa-miR-132-3p	WP_MICRORNAS_IN_CARDIOMYOCYTE_HYPERTROPHY	-0.200146	182	0.00674905	0.0769069	-0.113157	293	0.053006268062975745	0.3231050941545943	-0.146639	-0.233801	-0.0571385	-3.19873	0.00138036	0.8814732060265673	0.018036676047556904	-0.938868	-0.0869893	0.3477984974673502	0.7946422989114759
hsa-miR-129-5p	WP_MICRORNAS_IN_CARDIOMYOCYTE_HYPERTROPHY	-0.239628	182	0.00112165	0.028926757350050774	0.0402815	293	0.4921840724043336	0.7816232212082636	-0.0682435	-0.15753	0.022149409336106374	-1.48021	0.13881751210174778	8.970177955669637	0.37704113414227225	-2.99503	-0.27991	0.00274422	0.3301687542842535
hsa-miR-433-3p	WP_MICRORNAS_IN_CARDIOMYOCYTE_HYPERTROPHY	-0.148655	182	0.0451993	0.21896977624327077	-0.112803	293	0.0537587	0.32477726247833294	-0.126526	-0.214335	-0.0366887	-2.75487	0.0058716	0.14729853129112305	0.049343119163109093	-0.383795	-0.0358528	0.7011304625305143	0.9333212462619184
hsa-miR-133b	WP_MICRORNAS_IN_CARDIOMYOCYTE_HYPERTROPHY	-0.254191	182	5.348984126751664e-4	0.019122302720389717	0.00506498	293	0.9312053599697319	0.9798526305389257	-0.0957633	-0.184426	-0.00555491	-2.08026	0.0375013	7.7698968235868335	0.16719832249350475	-2.78745	-0.259256	0.00531241	0.3362985452049236
ebv-miR-BART8-5p	WP_MICRORNAS_IN_CARDIOMYOCYTE_HYPERTROPHY	-0.29927	182	4.060550804807066e-5	0.00488409	-0.210101	293	2.929237902885168e-4	0.015154717109749053	-0.244639	-0.327661	-0.157869	-5.40767	6.385071300202363e-8	1.008186433535598	8.284936043045345e-6	-1.00408	-0.0891686	0.31533770573823455	0.7752184207076553
hsa-miR-29a-3p	WP_MICRORNAS_IN_CARDIOMYOCYTE_HYPERTROPHY	0.3103528072186468	182	2.00975612912602e-5	0.0033913	0.12234560043078523	293	0.036336940386419284	0.2723133061899892	0.19595355145716908	0.10760013509228666	0.2812360312197032	4.299252364802639	1.7137524194935822e-5	4.338057809225848	7.401086720118047e-4	2.0828004727351703	0.18800720678786154	0.0372694	0.4502724898373195
hsa-miR-517c-3p_hsa-miR-519a-3p	WP_MICRORNAS_IN_CARDIOMYOCYTE_HYPERTROPHY	0.22363918545891728	182	0.00240693	0.043788711052263556	0.0556431	293	0.34255919942883095	0.6816672577177252	0.12067295520078838	0.030751445033392825	0.20865680710223122	2.626139862499007	0.00863593	3.2661677114572165	0.0635926	1.8072541911577398	0.16799607634015803	0.0707227	0.5205122034657973
hsa-miR-362-3p	WP_MICRORNAS_IN_CARDIOMYOCYTE_HYPERTROPHY	0.24451898967626126	182	8.789428420574329e-4	0.025277046970229557	0.0933897	293	0.11066103202284647	0.4386160217690173	0.15198190686297178	0.062584	0.23896044369412725	3.3170812724837186	9.096315193375662e-4	2.6905345633553726	0.013405096074448343	1.6402849031053637	0.151129	0.1009459431081997	0.5682321065717283
hsa-miR-19b-3p	WP_MICRORNAS_IN_CARDIOMYOCYTE_HYPERTROPHY	0.20070176439153517	182	0.00659446	0.075975	0.16291613046765266	293	0.00518268	0.0985483	0.1774004062269057	0.088562	0.2634387882817522	3.8829363136847506	1.0320260529790526e-4	0.16906321710996536	0.00284589	0.41117297711542933	0.0377856	0.6809457016207184	0.9279507060833981
hsa-miR-410-3p	WP_MICRORNAS_IN_CARDIOMYOCYTE_HYPERTROPHY	-0.0966892	182	0.19412743995013865	0.47832923237454555	-0.156359	293	0.00732912	0.12059806045568866	-0.133695	-0.221282	-0.0439695	-2.9128	0.00358205	0.40727206742352573	0.0350636	0.6381787111957948	0.0596699	0.5233573536107478	0.8751243844337743
hsa-miR-431-5p	WP_MICRORNAS_IN_CARDIOMYOCYTE_HYPERTROPHY	-0.222196	182	0.00257217	0.0451358	-0.199221	293	6.036235324922873e-4	0.0256339	-0.208017	-0.292777	-0.120014	-4.57162	4.83960018844196e-6	0.0639889	2.7617144104248207e-4	-0.25296	-0.0229756	0.8002989791447549	0.9595067020844391
hsa-miR-132-3p	KEGG_MEDICUS_VARIANT_HRAS_OVEREXPRESSION_TO_ERK_SIGNALING_PATHWAY	-0.294737	182	5.370117526590306e-5	0.00566586	-0.136131	293	0.0197487	0.2028613049684095	-0.19798	-0.283176	-0.109683	-4.34491	1.393357608406163e-5	3.0781069195403967	6.322840937166346e-4	-1.75445	-0.158606	0.0793528	0.5339227900274063
hsa-miR-132-3p	KEGG_PYRIMIDINE_METABOLISM	0.17164750569355736	182	0.0205081	0.14193857090431328	0.23856379160364558	293	3.694096352253164e-5	0.00317456	0.21325350001498183	0.12541090677750322	0.29777844869582043	4.69029	2.728203061385265e-6	0.5405935220394051	1.7598636456733305e-4	-0.735251	-0.0669163	0.4621868557338276	0.8504480171208848
hsa-miR-129-5p	KEGG_PYRIMIDINE_METABOLISM	0.2223991330024847	182	0.00254836	0.0449894	0.054164625287245756	293	0.3555570130393483	0.6913608586876216	0.11927830370200394	0.029337702824457107	0.20730299519090425	2.595495617699366	0.00944546	3.272939825406598	0.0676706	1.8091268129698919	0.16823450771523896	0.0704313	0.5196504860058011
hsa-miR-433-3p	KEGG_PYRIMIDINE_METABOLISM	0.2610641102573155	182	3.714022612348189e-4	0.015759083457557346	-0.0306897	293	0.6008341364413401	0.8420468509171853	0.0828267	-0.00748568	0.17179885719713162	1.7978481149685277	0.0722011	9.825692356158658	0.2526180670110694	3.1345960435371345	0.29175384551179145	0.00172091	0.3301687542842535
hsa-miR-432-5p	KEGG_PYRIMIDINE_METABOLISM	0.22013143067514598	182	0.00282662	0.0474455	0.053406732804151334	293	0.3623382973153162	0.6965035228064123	0.11791766890310097	0.027958789640857674	0.20598187886968813	2.5656087778979004	0.010299492136307058	3.2113992161721594	0.0717131	1.7920377273294663	0.16672469787099464	0.0731269	0.522261
hsa-miR-362-3p	KEGG_PYRIMIDINE_METABOLISM	-0.320559	182	1.02527796992899e-5	0.00255826	-0.0802981	293	0.17043056309654217	0.5194605085200192	-0.174761	-0.260902	-0.0858591	-3.82395	1.3132908052317153e-4	7.017555578930452	0.00339378	-2.64907	-0.240261	0.00807143	0.3486501022792329
hsa-miR-431-5p	KEGG_PYRIMIDINE_METABOLISM	0.16328234199004477	182	0.027635337652537298	0.16673619511371293	0.1894515827642141	293	0.00111969	0.0387894	0.17949333420900698	0.0907064	0.2654493801648195	3.9297524133850112	8.503337226632113e-5	0.0807542	0.00245513	-0.284173	-0.0261692	0.7762779589931612	0.9541906161959248
hsa-miR-132-3p	PID_FCER1_PATHWAY	-0.136908	182	0.0653357	0.26826866127265997	-0.252457	293	1.2201584610932257e-5	0.00133146	-0.20901	-0.293725	-0.121037	-4.5941	4.346173655693532e-6	1.6007989778337497	2.5367524845629555e-4	1.2652268483689988	0.11554903992903073	0.20579002067705748	0.6936598182863172
hsa-miR-433-3p	PID_FCER1_PATHWAY	-0.259453	182	4.049152934874511e-4	0.016472373151633416	0.0736949	293	0.20847436915145415	0.5621086694157726	-0.0556314	-0.145159	0.034799772521154834	-1.20602	0.22780921114447472	12.746045134989338	0.49908912233782526	-3.57016	-0.333148	3.567627312599335e-4	0.3301687542842535
hsa-miR-362-3p	PID_FCER1_PATHWAY	0.340329	182	2.592238816245807e-6	0.00135811	0.0520929	293	0.3742838004807796	0.7058309453797261	0.1659762148297777	0.0768713	0.25245083460795154	3.628011880349093	2.856121213912315e-4	10.116350055166958	0.00591407	3.1806210172177005	0.2882358064497787	0.0014696	0.3301687542842535
hsa-miR-431-5p	PID_FCER1_PATHWAY	-0.193495	182	0.00886569	0.08927	-0.166853	293	0.00418376	0.0878711	-0.177053	-0.263105	-0.0882057	-3.87516	1.0655454822089779e-4	0.0839334	0.0029178	-0.289713	-0.0266419	0.7720361108835757	0.9530970281576673
hsa-miR-132-3p	KEGG_MEDICUS_VARIANT_MUTATION_CAUSED_ABERRANT_HTT_TO_TRANSPORT_OF_CALCIUM	0.19887023572633478	182	0.00711619	0.0788074	0.2902919878375176	293	4.257424692633902e-7	9.906774535918887e-5	0.2559205770901104	0.169581	0.338361	5.668308443900787	1.4421417972659234e-8	1.048488315561158	2.363072218285256e-6	-1.02396	-0.0914218	0.3058554983864638	0.7686357726488902
hsa-miR-129-5p	KEGG_MEDICUS_VARIANT_MUTATION_CAUSED_ABERRANT_HTT_TO_TRANSPORT_OF_CALCIUM	0.2264756330352974	182	0.00210984	0.040885	0.12092386050098622	293	0.038580633140846345	0.2796286537985393	0.16167074013033073	0.0724718	0.24830397179786134	3.532199165771521	4.121188387586012e-4	1.3138806974238608	0.00774055	1.1462463511060181	0.1055517725343112	0.2516932341931112	0.7328323284102509
hsa-miR-432-5p	KEGG_MEDICUS_VARIANT_MUTATION_CAUSED_ABERRANT_HTT_TO_TRANSPORT_OF_CALCIUM	0.26521088939482174	182	2.9660188799247454e-4	0.0139899	0.0847268	293	0.1479831598644889	0.49103933671961975	0.15495704878297184	0.0656183	0.24183126761483148	3.3830663513010437	7.168131188343669e-4	3.861135826149651	0.011354925873733084	1.9649773093218281	0.18048409724703135	0.0494169	0.4788274424707009
hsa-miR-29a-3p	KEGG_MEDICUS_VARIANT_MUTATION_CAUSED_ABERRANT_HTT_TO_TRANSPORT_OF_CALCIUM	-0.188172	182	0.0109637	0.10039362256665169	-0.130528	293	0.025464	0.23157249796986729	-0.152655	-0.23961	-0.0632702	-3.332	8.622349462761701e-4	0.3874384020209504	0.012942413214207254	-0.622446	-0.0576442	0.5336489689317345	0.8791385700693773
hsa-miR-362-3p	KEGG_MEDICUS_VARIANT_MUTATION_CAUSED_ABERRANT_HTT_TO_TRANSPORT_OF_CALCIUM	-0.259261	182	4.0910115899128345e-4	0.0165366	-0.0390079	293	0.505982	0.7896391759131809	-0.12474	-0.212603	-0.0348766	-2.71557	0.00661615	5.667617796865758	0.0534404	-2.38068	-0.220253	0.017280907915126154	0.38295748869920243
hsa-miR-433-3p	BIOCARTA_BCELLSURVIVAL_PATHWAY	-0.275658	182	1.6558871878650163e-4	0.010087033470294488	0.0352954	293	0.5473301767619777	0.8150095968722723	-0.0859556	-0.174856	0.00433443	-1.8661	0.062028	11.212844944328749	0.2298704416971306	-3.34856	-0.310953	8.123308926781597e-4	0.3301687542842535
hsa-miR-362-3p	BIOCARTA_BCELLSURVIVAL_PATHWAY	0.2940198534136128	182	5.610375519774557e-5	0.00568788	0.0276762	293	0.6370652288685444	0.8612190510659804	0.13197230468554078	0.042218747095681415	0.21961285885425985	2.8748141981173374	0.00404265	8.387253771256614	0.0382073	2.8960755810676995	0.26634362508543385	0.00377861	0.3301687542842535
hsa-miR-410-3p	BIOCARTA_BCELLSURVIVAL_PATHWAY	-0.222767	182	0.00250559	0.044583	0.058293456540134035	293	0.32002631999952535	0.664077	-0.0503434	-0.139964	0.0400952	-1.09118	0.2751935721153393	8.98549	0.5522192876206423	-2.99758	-0.281061	0.00272132	0.3301687542842535
hsa-miR-431-5p	BIOCARTA_BCELLSURVIVAL_PATHWAY	-0.189353	182	0.010463693852247942	0.0976536	-0.0881598	293	0.13218657616328972	0.47099901561188956	-0.127115	-0.214906	-0.0372862	-2.76782	0.00564318	1.1805511590769262	0.0479614	-1.08653	-0.101193	0.2772438190927339	0.7502651677444087
hsa-miR-132-3p	WP_NEUROINFLAMMATION	-0.137802	182	0.0635823	0.2645886750018796	-0.126821	293	0.029982304342363365	0.24973237448249444	-0.131016	-0.218686	-0.0412473	-2.85374	0.00432079	0.013824624382197385	0.039917978329360324	-0.117578	-0.0109803	0.9064019084177437	0.9811358717312917
hsa-miR-433-3p	WP_NEUROINFLAMMATION	-0.256351	182	4.7746168459367465e-4	0.017943545314818333	0.0533393	293	0.3629456164355064	0.6965843858674828	-0.0669583	-0.15627	0.023439783417493976	-1.45225	0.1464322495701506	11.02354841594005	0.388554	-3.32017	-0.30969	8.996169727359084e-4	0.3301687542842535
hsa-miR-362-3p	WP_NEUROINFLAMMATION	0.3179109422724799	182	1.2238149044213639e-5	0.00266123	0.0314748	293	0.5915498200328861	0.8376043019971069	0.14414728241913288	0.0546012	0.23139324514998452	3.143607394071044	0.00166879	9.818233531121274	0.020661230383687963	3.1334060590867043	0.286436	0.0017279	0.3301687542842535
hsa-miR-431-5p	WP_NEUROINFLAMMATION	-0.252452	182	5.856787225794373e-4	0.0201079	-0.120498	293	0.0392749	0.28188717995457774	-0.171637	-0.257898	-0.082661	-3.7542	1.7389660493059232e-4	2.0756911072938005	0.00416828	-1.44073	-0.131954	0.1496621359502213	0.6365731114283679
hsa-miR-132-3p	REACTOME_TRANSCRIPTION_OF_E2F_TARGETS_UNDER_NEGATIVE_CONTROL_BY_P107_RBL1_AND_P130_RBL2_IN_COMPLEX_WITH_HDAC1	-0.267481	182	2.618361650954073e-4	0.013048331522199584	-0.137957	293	0.018144514232713974	0.19380516564642716	-0.188213	-0.273818	-0.0996493	-4.12519	3.704211089701858e-5	2.026357802129695	0.00131912	-1.4235	-0.129524	0.154591	0.6419747012896218
hsa-miR-129-5p	REACTOME_TRANSCRIPTION_OF_E2F_TARGETS_UNDER_NEGATIVE_CONTROL_BY_P107_RBL1_AND_P130_RBL2_IN_COMPLEX_WITH_HDAC1	-0.122059	182	0.10070049810841052	0.33747753533503155	-0.132378	293	0.023436484851677753	0.22231596734835352	-0.128443	-0.216193	-0.0386344	-2.79706	0.00515694	0.012176372175391775	0.045076765691266125	0.11034660019860955	0.010318802827808157	0.912135	0.9828125026407181
hsa-miR-133b	REACTOME_TRANSCRIPTION_OF_E2F_TARGETS_UNDER_NEGATIVE_CONTROL_BY_P107_RBL1_AND_P130_RBL2_IN_COMPLEX_WITH_HDAC1	-0.253117	182	5.657566559539084e-4	0.0196664	-0.12352	293	0.0345679	0.2652751421123806	-0.17374	-0.259921	-0.0848137	-3.80115	1.4402793264822085e-4	2.004841039720038	0.00362453	-1.41592	-0.129597	0.15679772976243875	0.6457942543193954
ebv-miR-BART8-5p	REACTOME_TRANSCRIPTION_OF_E2F_TARGETS_UNDER_NEGATIVE_CONTROL_BY_P107_RBL1_AND_P130_RBL2_IN_COMPLEX_WITH_HDAC1	-0.258143	182	4.3420638821013957e-4	0.017033993489752666	-0.0447753	293	0.4451436958120629	0.7517009391793917	-0.127806	-0.215576	-0.0379878	-2.78304	0.00538523	5.323603305017562	0.0464256	-2.30729	-0.213368	0.0210385	0.4036678585342332
hsa-miR-29a-3p	REACTOME_TRANSCRIPTION_OF_E2F_TARGETS_UNDER_NEGATIVE_CONTROL_BY_P107_RBL1_AND_P130_RBL2_IN_COMPLEX_WITH_HDAC1	0.17157526203524337	182	0.020562112478476943	0.1421192529368215	0.12231678149612828	293	0.0363813	0.27236534626257825	0.14120189318735962	0.051603102869697465	0.22854566028274378	3.0784953698316424	0.00208049	0.2806704161317465	0.0241103	0.5297833671716643	0.0492585	0.5962621386294309	0.9031779030423053
hsa-miR-132-3p	WP_INTRAFLAGELLAR_TRANSPORT_PROTEINS_BINDING_TO_DYNEIN	0.11024124857571163	182	0.13847121101883675	0.40011338760877807	0.16534921579440331	293	0.0045428	0.0919085	0.14441880984182906	0.0548777	0.23165568101560097	3.149612719153214	0.00163487	0.3494615706534207	0.0203849	-0.591153	-0.055108	0.5544180801994276	0.8867754964510028
hsa-miR-362-3p	WP_INTRAFLAGELLAR_TRANSPORT_PROTEINS_BINDING_TO_DYNEIN	-0.270063	182	2.269245489372822e-4	0.011960749243800141	-0.0425929	293	0.4676635772430049	0.7664298406915431	-0.131285	-0.218947	-0.0415205	-2.85967	0.00424086	6.076724457706687	0.0393938	-2.4651	-0.22747	0.013697451746601514	0.3722789497241341
hsa-miR-431-5p	WP_INTRAFLAGELLAR_TRANSPORT_PROTEINS_BINDING_TO_DYNEIN	0.1923710530555484	182	0.00927649	0.0915607	0.1282493629430119	293	0.028166220063738756	0.2424988299456204	0.15287968163002222	0.0634994	0.23982689982011346	3.3369863477920836	8.469210818880986e-4	0.4797776484014309	0.012780307472021767	0.6926598359955851	0.0641217	0.4885230500182134	0.8607124358877253
hsa-miR-132-3p	REACTOME_METAL_ION_SLC_TRANSPORTERS	0.29652105906286164	182	4.8132018066951085e-5	0.00529764	0.17691225540810993	293	0.00237117	0.062189934480563105	0.2233975772072524	0.13588091370212893	0.30745478474106763	4.92097	8.61160193016135e-7	1.7825976013431473	7.055421774292963e-5	1.3351395437717914	0.11960880365475171	0.18183067920427032	0.67097
hsa-miR-129-5p	REACTOME_METAL_ION_SLC_TRANSPORTERS	0.15752003219746705	182	0.0336956	0.18595134431636878	0.11836672425463891	293	0.0429112	0.292973	0.13336044250955026	0.043629150959859246	0.2209572991966452	2.9054148651821605	0.00366767	0.1763697625346383	0.035675561044348165	0.4199640014746958	0.0391533	0.674512	0.9259999695092243
hsa-miR-133b	REACTOME_METAL_ION_SLC_TRANSPORTERS	0.17040207524710876	182	0.021456305159417724	0.14483022874657403	0.1898465687568098	293	0.00109269	0.0382703	0.182442	0.093729	0.26828077828333724	3.99577	6.448374337758846e-5	0.0447046	0.00199278	-0.211435	-0.0194445	0.8325481807027992	0.9660764281906872
hsa-miR-431-5p	REACTOME_METAL_ION_SLC_TRANSPORTERS	0.193474	182	0.00887343	0.089295	0.19172751950722366	293	9.721302922105199e-4	0.0355634	0.1923941075711305	0.10394261109368957	0.2778261499210384	4.219147257541956	2.4522807043189625e-5	3.6398102610285033e-4	9.613346704872584e-4	0.019078286770641915	0.00174616	0.9847786529249908	0.9974497214340071
hsa-miR-132-3p	REACTOME_PTEN_REGULATION	0.15273460355778004	182	0.0395519	0.20262187499053189	0.1295599283857912	293	0.026583242597803914	0.23637043978124908	0.1384229895341986	0.0487759	0.22585766175712185	3.017114410908531	0.00255193	0.061891	0.027608548910465616	0.24877904611307894	0.023174675171988846	0.8035317003987721	0.9603583633609863
hsa-miR-433-3p	REACTOME_PTEN_REGULATION	0.22305379322938895	182	0.00247278	0.044370735518394315	0.00602843	293	0.9181614368144202	0.9755710512636923	0.0900698	-0.000188125	0.17887216369143277	1.9558898728830252	0.0504781	5.397960766061136	0.2021981946375153	2.3233511930100312	0.2170253629736469	0.0201603	0.3991330889597656
hsa-miR-362-3p	REACTOME_PTEN_REGULATION	-0.242759	182	9.600805074941685e-4	0.0265756	-0.0146677	293	0.8025784317254915	0.9340348742130344	-0.103241	-0.191711	-0.0131063	-2.24382	0.0248443	6.010649696653388	0.12752474530220453	-2.45166	-0.228091	0.014219790943418123	0.37442509678497704
hsa-miR-410-3p	REACTOME_PTEN_REGULATION	0.22930981612479887	182	0.00184668	0.0380536	0.010944416756792637	293	0.8520189396188556	0.9526937118612904	0.0955784	0.00536822	0.18424539014129204	2.07622	0.0378735	5.480253891645802	0.16839994614102788	2.3409942100837844	0.21836539936800622	0.0192325	0.3971176803456587
hsa-miR-431-5p	REACTOME_PTEN_REGULATION	0.1679736080475549	182	0.023414438025268755	0.1518645490349619	0.16624077228804915	293	0.00432677	0.089723	0.1669022535505897	0.0778181	0.2533423435525204	3.648637937616898	2.6363434105298463e-4	3.5171713240354113e-4	0.00557924	0.018754123077433963	0.00173284	0.9850372518594046	0.9974497214340071
hsa-miR-132-3p	SIG_INSULIN_RECEPTOR_PATHWAY_IN_CARDIAC_MYOCYTES	-0.313703	182	1.6157530938788453e-5	0.00314987	-0.277547	293	1.395348819540493e-6	2.4186046205368545e-4	-0.291446	-0.371919	-0.206625	-6.50008	8.027900015731922e-11	0.1737878296973412	2.9431783079258903e-8	-0.416879	-0.0361561	0.6767671522688078	0.9268053362507079
hsa-miR-129-5p	SIG_INSULIN_RECEPTOR_PATHWAY_IN_CARDIAC_MYOCYTES	-0.23323	182	0.00153185	0.0340886	-0.0801595	293	0.17117209837662575	0.5200102993632633	-0.139442	-0.226843	-0.0498123	-3.03961	0.00236881	2.737629729281203	0.026328202512292297	-1.65458	-0.153071	0.09801	0.5628351714340942
hsa-miR-433-3p	SIG_INSULIN_RECEPTOR_PATHWAY_IN_CARDIAC_MYOCYTES	-0.22563	182	0.00219471	0.041639037430127486	-0.107219	293	0.066842	0.35613409401387547	-0.152966	-0.23991	-0.063587	-3.33889	8.411388907188646e-4	1.645980784746806	0.012719417765885265	-1.28296	-0.118411	0.19950685174398378	0.687537
hsa-miR-133b	SIG_INSULIN_RECEPTOR_PATHWAY_IN_CARDIAC_MYOCYTES	-0.279084	182	1.3607331082386102e-4	0.00909331	-0.115392	293	0.048455357313963256	0.31070956295616425	-0.179135	-0.265105	-0.0903394	-3.92174	8.791168237586845e-5	3.2281415555594632	0.00252251	-1.7967	-0.163692	0.0723828	0.5220986343908868
hsa-miR-432-5p	SIG_INSULIN_RECEPTOR_PATHWAY_IN_CARDIAC_MYOCYTES	-0.24523	182	8.480073808710898e-4	0.024783582607739007	-0.100198	293	0.0868811	0.39793804577687564	-0.156412	-0.243234	-0.0671027	-3.41535	6.369907873683485e-4	2.483578120768757	0.0104747	-1.57594	-0.145032	0.11504027223165872	0.5893110507426593
ebv-miR-BART8-5p	SIG_INSULIN_RECEPTOR_PATHWAY_IN_CARDIAC_MYOCYTES	-0.256979	182	4.6188152328640366e-4	0.0176567	-0.201663	293	5.148693281485111e-4	0.022775816807680666	-0.222948	-0.307026	-0.135417	-4.91073	9.073968088004824e-7	0.37756117216526963	7.280711137931846e-5	-0.61446	-0.055316	0.5389113543601889	0.8809809290380419
hsa-miR-29a-3p	SIG_INSULIN_RECEPTOR_PATHWAY_IN_CARDIAC_MYOCYTES	0.22811303725487855	182	0.00195392	0.0392169	0.058363090437900625	293	0.3194476060103063	0.6636857158745939	0.12410738092927606	0.034234417548337684	0.21198922554107721	2.701648333524218	0.00689967	3.3421075255419765	0.0550399	1.828143190656021	0.16974994681697791	0.0675281	0.5157719062215007
hsa-miR-517c-3p_hsa-miR-519a-3p	SIG_INSULIN_RECEPTOR_PATHWAY_IN_CARDIAC_MYOCYTES	0.22085402223853218	182	0.0027351	0.0466469	0.029366941810395935	293	0.616624	0.8505054641285854	0.10349584648906833	0.013364244242367667	0.19195916382970418	2.2494027405283448	0.024486884409419096	4.216397076566334	0.1262496589947387	2.053386733317992	0.19148708042813625	0.0400351	0.45960530049389636
hsa-miR-362-3p	SIG_INSULIN_RECEPTOR_PATHWAY_IN_CARDIAC_MYOCYTES	0.25454441738534606	182	5.250740977348605e-4	0.018884167694935956	0.075149	293	0.1996115588852145	0.5533082449157344	0.14486284585065715	0.0553298	0.23208482199979977	3.159434423805088	0.00158076	3.78709	0.0199148	1.9460436429007368	0.17939544362461785	0.0516495	0.4849039031093826
hsa-miR-431-5p	SIG_INSULIN_RECEPTOR_PATHWAY_IN_CARDIAC_MYOCYTES	-0.270036	182	2.2726453884479907e-4	0.011960749243800141	-0.180548	293	0.00191687	0.0537907	-0.215146	-0.299585	-0.127362	-4.73324	2.209693488208779e-6	0.9853434533034695	1.5034176256224215e-4	-0.992645	-0.0894873	0.3208831445812356	0.7782687662586154
hsa-miR-132-3p	KEGG_MEDICUS_PATHOGEN_ESCHERICHIA_EAE_TIR_TCCP_TO_ACTIN_SIGNALING_PATHWAY	0.17241325746236943	182	0.019943297215481284	0.13963004627897044	0.16693943825426172	293	0.004164	0.0877757	0.16902982702643454	0.0799938	0.2553900288563017	3.6960512076354024	2.1897882336452062e-4	0.00351589	0.00490297	0.059294945466682486	0.00547382	0.9527171869665456	0.9905947074703462
hsa-miR-132-3p	WP_PRIMARY_OVARIAN_INSUFFICIENCY	0.21170918713836595	182	0.00411735	0.058251	0.22973136643930683	293	7.224532015987071e-5	0.00535898	0.22287080329164782	0.1353367328809976	0.30695272782137445	4.908964923943103	9.155835064815658e-7	0.0397286	7.324668051852526e-5	-0.19932	-0.0180222	0.8420121211616008	0.968886
hsa-miR-129-5p	WP_PRIMARY_OVARIAN_INSUFFICIENCY	0.25352660229588364	182	5.537933254317781e-4	0.0194362	0.045615485837353094	293	0.4366405336674474	0.7464842188571229	0.1264633191452909	0.0366249	0.21427400786571377	2.7534831386688836	0.00589648	5.04661	0.049495084646484624	2.246466030510021	0.20791111645853055	0.024674173019294664	0.41520636761979124
hsa-miR-433-3p	WP_PRIMARY_OVARIAN_INSUFFICIENCY	0.22076621150351877	182	0.00274608	0.046771472416900155	0.0309556	293	0.5976829643599102	0.8405696780833215	0.10443356857580427	0.014312	0.19287203482352241	2.2699323314141306	0.023211689077416452	4.144021982152578	0.12213762967960468	2.035687103204365	0.18981064422397131	0.0417818	0.4640135795589718
hsa-miR-432-5p	WP_PRIMARY_OVARIAN_INSUFFICIENCY	0.23430126408085514	182	0.0014548	0.0333049	0.046414	293	0.4286461332516228	0.7414844144552789	0.11926638843132435	0.029325626001453133	0.20729142738243045	2.5952338518858147	0.00945266	4.092457908219129	0.0676915	2.0229824290435965	0.18788724951091215	0.043074959115807186	0.4667103364650259
ebv-miR-BART8-5p	WP_PRIMARY_OVARIAN_INSUFFICIENCY	0.0886648	182	0.2339451320191771	0.5266014764415415	0.19344001745066802	293	8.731533376744754e-4	0.0330579	0.1538355494773863	0.0644743	0.24074927023694678	3.3581855890847763	7.845591816160777e-4	1.2674439315775845	0.012122842903321808	-1.12581	-0.104775	0.26024674481548693	0.7389655894721139
hsa-miR-362-3p	WP_PRIMARY_OVARIAN_INSUFFICIENCY	-0.318069	182	1.2109875845309666e-5	0.00266	-0.0412893	293	0.48140898335210036	0.7753325949418376	-0.150158	-0.2372	-0.0607248	-3.27666	0.00105041	9.192219804871275	0.014832072542134459	-3.03187	-0.27678	0.00243046	0.3301687542842535
hsa-miR-431-5p	WP_PRIMARY_OVARIAN_INSUFFICIENCY	0.2754556212788358	182	1.6750616168957567e-4	0.010136702748672892	0.20912428507569267	293	3.130410512628502e-4	0.015885458350605258	0.23470557412751603	0.14757532409778068	0.3182209208149299	5.1794243391584285	2.2257166124045881e-7	0.5501570747217008	2.3267956402923657e-5	0.7417257409054244	0.0663313	0.4582535205956433	0.8486076399579139
hsa-miR-132-3p	WP_CANNABINOID_RECEPTOR_SIGNALING	0.19010418964692857	182	0.010156360753341073	0.0960048	0.28686043926719773	293	5.894799888171196e-7	1.2477894205254996e-4	0.2505001042189135	0.16395046090372278	0.3332226311263961	5.542878052163979	2.9754008830909912e-8	1.1673198899204245	4.446522844642724e-6	-1.08043	-0.0967562	0.2799526160479048	0.7521003056955875
hsa-miR-129-5p	WP_CANNABINOID_RECEPTOR_SIGNALING	0.1906145532545873	182	0.00995208	0.0951159	0.10088067227340623	293	0.0847408	0.3935468044405792	0.13540575070746966	0.0457079	0.22293761625101005	2.950523519448576	0.00317236	0.9317269069464904	0.0320316	0.96526	0.0897339	0.3344145910836902	0.7869895758703568
hsa-miR-432-5p	WP_CANNABINOID_RECEPTOR_SIGNALING	0.24524169835070164	182	8.474859391720902e-4	0.024783582607739007	0.0809889	293	0.1667711663280597	0.5146958960803005	0.14471225423231365	0.0551765	0.23193928572688333	3.156103318895907	0.00159892	3.167821715226373	0.020074173728515644	1.779837553044202	0.16425277587785778	0.0751025	0.5257883171338645
hsa-miR-362-3p	WP_CANNABINOID_RECEPTOR_SIGNALING	-0.258065	182	4.360203371267093e-4	0.0170352	-0.0968046	293	0.0981619	0.41858871446879126	-0.159446	-0.24616	-0.0701995	-3.48274	4.963139400700294e-4	3.0840551308776334	0.0088034	-1.75615	-0.16126	0.0790632	0.5337572017506774
hsa-miR-132-3p	WP_FAMILIAL_PARTIAL_LIPODYSTROPHY	-0.151869	182	0.0406983	0.20657206385639781	-0.242095	293	2.8047211952691e-5	0.00259399	-0.20806	-0.292818	-0.120058	-4.5726	4.817116144126145e-6	0.976867	2.7520206132810356e-4	0.9883656359305284	0.0902267	0.3229736109054536	0.7799239544966079
hsa-miR-129-2-3p	WP_FAMILIAL_PARTIAL_LIPODYSTROPHY	-0.119883	182	0.10696506310029996	0.3492401086360383	-0.163537	293	0.00501215	0.096823	-0.146942	-0.234093	-0.0574471	-3.20543	0.00134859	0.21973414626564503	0.0177262	0.4687580892802225	0.0436539	0.639243	0.9161657171653199
hsa-miR-132-3p	WP_NUCLEOTIDE_EXCISION_REPAIR_IN_XERODERMA_PIGMENTOSUM	0.13474228581868855	182	0.0697505	0.27719519117989233	0.13585837423398378	293	0.0199985	0.20396616885520497	0.13543244498360227	0.0457351	0.2229634575221203	2.9511124210523687	0.00316632	1.430616964923843e-4	0.0319947	-0.0119608	-0.00111609	0.990457	0.9984568263249555
hsa-miR-362-3p	WP_NUCLEOTIDE_EXCISION_REPAIR_IN_XERODERMA_PIGMENTOSUM	-0.315811	182	1.4065467831410701e-5	0.00287862	-0.02308	293	0.6940019525954921	0.8882910532610504	-0.138183	-0.225625	-0.0485319	-3.01182	0.0025969	10.222298896089764	0.027917582703735185	-3.19723	-0.292731	0.00138753	0.3301687542842535
hsa-miR-431-5p	WP_NUCLEOTIDE_EXCISION_REPAIR_IN_XERODERMA_PIGMENTOSUM	0.1938293561000224	182	0.00874676	0.0884922	0.13212174207387647	293	0.023708720089965645	0.223545	0.1558217340691607	0.0665006	0.2426653491116577	3.402255672536318	6.683208324278151e-4	0.4450947243449556	0.0108326	0.6671541983267104	0.0617076	0.5046736436869559	0.8665163603416774
hsa-miR-132-3p	REACTOME_TRANSLATION	0.11841541512400684	182	0.11135968991177386	0.3569566222594698	0.20184940259598924	293	5.086029207806045e-4	0.022596691231891546	0.17028145972107883	0.0812741	0.25659430219790363	3.7239603908590735	1.961217093548068e-4	0.812643	0.00453991	-0.901467	-0.083434	0.36734014245719593	0.8055296288606628
ebv-miR-BART8-5p	REACTOME_TRANSLATION	0.18039153942468764	182	0.014814887780892724	0.11900977663616458	0.20385359247792365	293	4.4568773325326703e-4	0.0206386	0.19492502614517002	0.10654302312521326	0.2802509442100958	4.276093615281461	1.9020126815305325e-5	0.0656939	8.00384527256779e-4	-0.256308	-0.0234621	0.7977128307628525	0.9588057421499827
hsa-miR-362-3p	REACTOME_TRANSLATION	-0.260687	182	3.7900507205000905e-4	0.0159477	0.00268379	293	0.9635152847546025	0.9892864073427463	-0.0998517	-0.18841	-0.00968257	-2.16966	0.030032598879340375	8.040631529815755	0.14441263144208158	-2.8356	-0.263371	0.00457396	0.3301687542842535
hsa-miR-431-5p	REACTOME_TRANSLATION	0.14383534200382264	182	0.052725742380551055	0.23785399510715854	0.13139620714235145	293	0.0244942	0.22747901304978826	0.1361488709280482	0.0464634	0.2236569444076884	2.9669190950979933	0.003008	0.0177942	0.0308955	0.13339483339167257	0.0124391	0.8938811312496436	0.9787311188880156
hsa-miR-362-3p	KEGG_MEDICUS_PATHOGEN_HSV_GD_TO_HVEM_NFKB_SIGNALING_PATHWAY	0.28064917874238776	182	1.2429784322873477e-4	0.00868891	0.0368484	293	0.5298338604036721	0.8040839073876866	0.13208527274094325	0.0423335	0.2197222832086729	2.877304083080814	0.00401089	7.002104978731203	0.0380057	2.646149084751501	0.2438008130932059	0.00814139	0.3486501022792329
hsa-miR-132-3p	REACTOME_RNA_POLYMERASE_II_TRANSCRIBES_SNRNA_GENES	0.13001757951057868	182	0.0802251	0.29863672046956635	0.1742014108192971	293	0.00277146	0.0682288	0.15741062977385822	0.068122	0.24419767440659781	3.437530702175858	5.870441636463276e-4	0.22651463864306426	0.00987319	-0.475936	-0.0441838	0.63412	0.9147184792571049
hsa-miR-433-3p	REACTOME_RNA_POLYMERASE_II_TRANSCRIBES_SNRNA_GENES	0.22521575455994172	182	0.00223742	0.042105384504161715	-0.0823943	293	0.15950833740977627	0.5059429017709066	0.036376499952159254	-0.0540574	0.12621853744038275	0.7881320729171478	0.4306194565123176	10.75529503463564	0.6968261279652959	3.2795266479532748	0.30761003411240295	0.00103981	0.3301687542842535
hsa-miR-362-3p	REACTOME_RNA_POLYMERASE_II_TRANSCRIBES_SNRNA_GENES	-0.281641	182	1.1733663365767703e-4	0.00847011	-0.0331818	293	0.571592	0.8278173350081753	-0.130258	-0.217952	-0.0404777	-2.83704	0.00455333	7.268946295463255	0.0414131	-2.6961	-0.248459	0.00701569	0.3486501022792329
hsa-miR-431-5p	REACTOME_RNA_POLYMERASE_II_TRANSCRIBES_SNRNA_GENES	0.14125842644644787	182	0.057158193405031754	0.24921249849478067	0.12403526298559607	293	0.0338152	0.26328869322754783	0.13061811549111485	0.0408432	0.2183009776200967	2.8449729026176938	0.00444152	0.034021	0.040686655727119506	0.18444770062021698	0.0172232	0.8536622520020017	0.9710314271111623
hsa-miR-132-3p	REACTOME_CITRIC_ACID_CYCLE_TCA_CYCLE	0.14055371283125784	182	0.0584225	0.2523914860449682	0.2142093001128565	293	2.2078178907592493e-4	0.012363780188251796	0.18633608231740345	0.0977232	0.2720177196433592	4.083072178753514	4.4444211271886375e-5	0.6407914497883357	0.00150191	-0.800495	-0.0736556	0.42342434699389164	0.8321854938002353
hsa-miR-129-5p	REACTOME_CITRIC_ACID_CYCLE_TCA_CYCLE	0.19841347334685888	182	0.00725189	0.079338	0.10436030168736601	293	0.074489	0.37268150412313444	0.14057353996549335	0.050963710689711735	0.2279379786165011	3.06461	0.00217953	1.0272607449313624	0.024866318578325212	1.0135387239426832	0.0940532	0.3108029093477305	0.7717415520106823
hsa-miR-433-3p	REACTOME_CITRIC_ACID_CYCLE_TCA_CYCLE	0.19947538111897964	182	0.00693988	0.0778636	0.0919153	293	0.11642999654542853	0.4477080439541736	0.13336327495087438	0.043632029199875494	0.22096004213464898	2.9054773164057006	0.00366693	1.3395158306985988	0.035675252102898944	1.1573745420988828	0.10756008755145234	0.24711937048449142	0.7297185821169038
hsa-miR-432-5p	REACTOME_CITRIC_ACID_CYCLE_TCA_CYCLE	0.15604533084879588	182	0.035416342404450116	0.19116797044071368	0.16487826792415375	293	0.0046608	0.0932892	0.16151010056577678	0.0723077	0.24814918865623012	3.5286270157738886	4.177214309411321e-4	0.00909813	0.00782326	-0.0953841	-0.00883294	0.9240097209125484	0.9844200263033985
ebv-miR-BART8-5p	REACTOME_CITRIC_ACID_CYCLE_TCA_CYCLE	0.0845645	182	0.2563704336541475	0.5505725151340547	0.21405980603706284	293	2.2308592645936193e-4	0.012465415364439784	0.16526293734373046	0.0761422	0.2517640534315889	3.612129191798613	3.0369319178894053e-4	1.9477241725078258	0.00617813	-1.39561	-0.129495	0.16283230403622276	0.6519019988772776
hsa-miR-362-3p	REACTOME_CITRIC_ACID_CYCLE_TCA_CYCLE	-0.292201	182	6.266417633951015e-5	0.00609421	-0.0560313	293	0.3391972610135465	0.6793803158962508	-0.148447	-0.235547	-0.0589806	-3.23876	0.00120052	6.637224711929072	0.016340401190644553	-2.57628	-0.236169	0.00998694	0.35615076122909006
hsa-miR-431-5p	REACTOME_CITRIC_ACID_CYCLE_TCA_CYCLE	0.12687785467506082	182	0.0878616	0.3131491212288323	0.14969888397466405	293	0.010289259579115735	0.1436549775758186	0.14100637750679607	0.0514041	0.22835658396832456	3.0741751860131785	0.00211085	0.0599186	0.024369991011935644	-0.244783	-0.022821	0.8066246621718282	0.9606498049905313
hsa-miR-132-3p	KEGG_LEUKOCYTE_TRANSENDOTHELIAL_MIGRATION	-0.204174	182	0.00569819	0.0702078	-0.298039	293	2.0100038007991072e-7	5.307243196306865e-5	-0.26278	-0.344857	-0.176714	-5.82757	5.624192834216427e-9	1.1130672797310892	1.0694360702674221e-6	1.0550200375969592	0.0938649	0.29141616062484044	0.7595833307661433
hsa-miR-432-5p	KEGG_LEUKOCYTE_TRANSENDOTHELIAL_MIGRATION	-0.192372	182	0.00927623	0.0915607	-0.136665	293	0.019267036819529897	0.20021374313279844	-0.158049	-0.244813	-0.0687733	-3.4517	5.57061546848628e-4	0.3630615517756308	0.00955676	-0.602546	-0.0557065	0.5468108249654648	0.8839467051788884
hsa-miR-362-3p	KEGG_LEUKOCYTE_TRANSENDOTHELIAL_MIGRATION	0.31293831617106044	182	1.698661084565639e-5	0.00321798	0.0758108	293	0.19566986051041557	0.5491148337317019	0.16891443059389635	0.0798757	0.2552789853073813	3.693478685865375	2.2120705896170855e-4	6.798782767556505	0.00493984	2.607447557968617	0.23712754903026956	0.009122	0.35067334609513046
hsa-miR-431-5p	KEGG_LEUKOCYTE_TRANSENDOTHELIAL_MIGRATION	-0.126981	182	0.0876027	0.31275278146097707	-0.218969	293	1.5804397429281466e-4	0.00968019	-0.184224	-0.269992	-0.0955568	-4.03572	5.44361900823843e-5	0.9968748804078954	0.00175908	0.998436	0.0919885	0.31806787875261017	0.7765885615553714
hsa-miR-132-3p	WP_NITRIC_OXIDE_METABOLISM_IN_CYSTIC_FIBROSIS	0.2960924422506058	182	4.9417797799044694e-5	0.00539118	0.3702184732548451	293	5.988715936249294e-11	1.52592482055632e-7	0.34241726808984596	0.26020248047161926	0.41970264512968464	7.727619352650834	1.0957641293556999e-14	0.7706914844086714	1.925522070067809e-11	-0.87789	-0.074126	0.3800032210716172	0.8116078854069412
hsa-miR-129-5p	WP_NITRIC_OXIDE_METABOLISM_IN_CYSTIC_FIBROSIS	0.24421187452183263	182	8.926326040358181e-4	0.0255237	0.060571142234920286	293	0.30145040311931653	0.6477446678596884	0.13185591879966352	0.0421005	0.21950012157723628	2.8722490611011975	0.00407562	3.9370847659539154	0.038383552151900695	1.984208851394912	0.18364073228691236	0.047232562217260396	0.4725859088196008
hsa-miR-433-3p	WP_NITRIC_OXIDE_METABOLISM_IN_CYSTIC_FIBROSIS	0.2533442580769106	182	5.590892017678162e-4	0.019541279644779093	-0.0390365	293	0.5056704402231063	0.7894073189462708	0.0745558	-0.015807	0.1637105815904099	1.6176118790741283	0.10574626742233724	9.831639915576492	0.31986880678116614	3.1355445963303556	0.29238073475951587	0.00171535	0.3301687542842535
hsa-miR-133b	WP_NITRIC_OXIDE_METABOLISM_IN_CYSTIC_FIBROSIS	0.1502874680286996	182	0.0428637	0.21262861471791972	0.15116475768981882	293	0.00955944	0.13843388221734232	0.1508299566059182	0.0614095	0.23784847600940773	3.291548866174813	9.963730476436178e-4	8.91917719846062e-5	0.014295139164486341	-0.00944414	-0.00087729	0.9924647788703275	0.9988940814352957
hsa-miR-432-5p	WP_NITRIC_OXIDE_METABOLISM_IN_CYSTIC_FIBROSIS	0.25822015741246934	182	4.324307615055476e-4	0.017016734831137227	0.0905014	293	0.1221802437766442	0.4565265145557268	0.15567334400346228	0.0663491	0.2425222201383361	3.398962185663663	6.764206780282775e-4	3.329893878917886	0.0109084	1.8247996818604189	0.16771871338657224	0.0680313	0.5167496211766521
ebv-miR-BART8-5p	WP_NITRIC_OXIDE_METABOLISM_IN_CYSTIC_FIBROSIS	0.1565517277211516	182	0.0348172	0.18943113607147935	0.2306856034414332	293	6.727841333681238e-5	0.00508681	0.20265635094994097	0.11449412782907527	0.2876513482941423	4.450416183068296	8.570403845546582e-6	0.6573210530152771	4.3071773172490517e-4	-0.810753	-0.0741339	0.4175073084298411	0.8293187463490431
hsa-miR-29a-3p	WP_NITRIC_OXIDE_METABOLISM_IN_CYSTIC_FIBROSIS	-0.214413	182	0.00365442	0.0541364	-0.0813756	293	0.16474837438023465	0.5121821864883281	-0.132764	-0.22038	-0.0430233	-2.89227	0.00382469	2.0543203058183344	0.0367263	-1.43329	-0.133038	0.1517749704355501	0.6387226083054459
hsa-miR-517c-3p_hsa-miR-519a-3p	WP_NITRIC_OXIDE_METABOLISM_IN_CYSTIC_FIBROSIS	-0.257083	182	4.5934517912075496e-4	0.017573746492487743	0.00398677	293	0.945825	0.9836959756749768	-0.0975937	-0.18621	-0.00740248	-2.12028	0.0339826	7.888584341202071	0.1566914335383189	-2.80866	-0.261069	0.00497478	0.33274036253606176
hsa-miR-362-3p	WP_NITRIC_OXIDE_METABOLISM_IN_CYSTIC_FIBROSIS	-0.343391	182	2.0769437690164793e-6	0.00117601	-0.100013	293	0.0874656	0.399096	-0.196086	-0.281363	-0.107736	-4.30223	1.690850654224879e-5	7.343658313086791	7.330093027610168e-4	-2.70992	-0.243378	0.00672997	0.3486501022792329
hsa-miR-19b-3p	WP_NITRIC_OXIDE_METABOLISM_IN_CYSTIC_FIBROSIS	-0.14042	182	0.058665020525968406	0.2528591183048397	-0.118083	293	0.0434166	0.29457342492475524	-0.126623	-0.214429	-0.0367873	-2.757	0.00583335	0.0571235	0.049135155302933574	-0.239005	-0.0223374	0.811102	0.9617274256127317
hsa-miR-431-5p	WP_NITRIC_OXIDE_METABOLISM_IN_CYSTIC_FIBROSIS	0.29166955034966413	182	6.471056032512374e-5	0.00623374	0.2142713920543242	293	2.1983132094231998e-4	0.012324096936436331	0.24419014643813222	0.15740282278925447	0.3272344268328847	5.397321319987232	6.764318287935749e-8	0.7578317761899483	8.661046732492607e-6	0.8705353388518747	0.0773982	0.3840079156193628	0.813866
hsa-miR-433-3p	WP_KIT_RECEPTOR_SIGNALING	-0.241738	182	0.00101025	0.027340637826299738	-0.0208514	293	0.7222670351943774	0.9001734000873459	-0.106614	-0.194994	-0.0165163	-2.31768	0.0204667	5.641461683201397	0.11252357497248078	-2.37518	-0.220887	0.0175406	0.3847902883756971
hsa-miR-362-3p	WP_KIT_RECEPTOR_SIGNALING	0.29128357431270313	182	6.623731155794239e-5	0.00634484	-0.0353357	293	0.5468733522866396	0.8147541596996682	0.0923644	0.00212564	0.18111097507245968	2.0059978554937823	0.044856476799528984	12.444963397392598	0.1874906543392386	3.5277419686525544	0.32661924459539443	4.1912049992444736e-4	0.3301687542842535
hsa-miR-431-5p	WP_KIT_RECEPTOR_SIGNALING	-0.261243	182	3.678461396591026e-4	0.015673444211561763	-0.0686717	293	0.24126578749491281	0.5956636990194809	-0.143602	-0.230867	-0.0540464	-3.13156	0.00173882	4.368250896672202	0.021267712320954403	-2.09004	-0.192571	0.0366146	0.4482291535038494
hsa-miR-132-3p	REACTOME_UNBLOCKING_OF_NMDA_RECEPTORS_GLUTAMATE_BINDING_AND_ACTIVATION	0.17930404685268633	182	0.015437959476486539	0.12185849053930514	0.28129079342685337	293	9.905729432286062e-7	1.855867543637124e-4	0.24297412594887802	0.15614187418374434	0.3260796458496513	5.36933	7.903160671358397e-8	1.2866914501053939	9.799150068428806e-6	-1.13432	-0.101987	0.2566585706795093	0.7368629970046094
hsa-miR-432-5p	REACTOME_UNBLOCKING_OF_NMDA_RECEPTORS_GLUTAMATE_BINDING_AND_ACTIVATION	0.24770739493968297	182	7.477920343186538e-4	0.022986945039827567	0.058288513537128356	293	0.32006742626066853	0.664077	0.13185943833198638	0.0421041	0.21950353080922294	2.872326630179239	0.00407462	4.192057323522604	0.038381224104809965	2.0474514215293618	0.1894188814025546	0.0406138	0.46185694254531384
hsa-miR-362-3p	REACTOME_UNBLOCKING_OF_NMDA_RECEPTORS_GLUTAMATE_BINDING_AND_ACTIVATION	-0.222577	182	0.00252764	0.0447563	-0.0924517	293	0.11430442720598903	0.44443670389155665	-0.142744	-0.230037	-0.0531725	-3.11258	0.00185462	1.9770163101502112	0.022190982420611235	-1.40606	-0.130125	0.15970508547242024	0.6481805655306813
hsa-miR-431-5p	REACTOME_UNBLOCKING_OF_NMDA_RECEPTORS_GLUTAMATE_BINDING_AND_ACTIVATION	0.15361825472270582	182	0.0384102	0.19976214974795756	0.11939864145742135	293	0.0411168	0.28765921690550333	0.13249709120479886	0.0427519	0.22012116464627632	2.886381454507937	0.003897	0.13460456833592677	0.037210207396890176	0.36688495245230046	0.0342196	0.7137048361744891	0.937378
hsa-miR-132-3p	WP_EXERCISEINDUCED_CIRCADIAN_REGULATION	-0.218816	182	0.00300031	0.049178520585779754	-0.181691	293	0.00179151	0.0517427	-0.195928	-0.281211	-0.107573	-4.29867	1.7182769919409537e-5	0.16561538561677075	7.408070686066921e-4	-0.406959	-0.0371258	0.6840383198605299	0.9288057876732884
hsa-miR-433-3p	WP_EXERCISEINDUCED_CIRCADIAN_REGULATION	-0.259197	182	4.1049574789736473e-4	0.016536650840197398	-0.0418281	293	0.47570156618696036	0.7715388864700032	-0.126434	-0.214245	-0.036595	-2.75283	0.0059082	5.523623447754449	0.049562190369467955	-2.35024	-0.217369	0.018761359173233298	0.3943407750335741
hsa-miR-362-3p	WP_EXERCISEINDUCED_CIRCADIAN_REGULATION	0.2542402879776185	182	5.335080081279275e-4	0.019119246198452313	0.10039876678534394	293	0.0862461	0.3969829363273411	0.16011038822150073	0.0708782	0.2468	3.49751	4.6962385646871145e-4	2.805301021825332	0.00847152	1.6749032873050707	0.15384152119227457	0.0939532	0.5567169583083162
hsa-miR-431-5p	WP_EXERCISEINDUCED_CIRCADIAN_REGULATION	-0.228542	182	0.00191486	0.038861558084060194	-0.193647	293	8.618651174418627e-4	0.032850146884695085	-0.207028	-0.291831	-0.118995	-4.54924	5.3841133518946215e-6	0.1476773671704666	2.995353890966702e-4	-0.384288	-0.0348952	0.7007649044408099	0.9333212462619184
hsa-miR-132-3p	PID_NFKAPPAB_CANONICAL_PATHWAY	-0.0784323	182	0.29259733836105545	0.587725	-0.162973	293	0.00516676	0.0983557	-0.13092	-0.218593	-0.0411494	-2.85162	0.00434976	0.8156758777887153	0.0401214	0.9031477607726852	0.084541	0.3664474786218645	0.8049131979069084
hsa-miR-362-3p	PID_NFKAPPAB_CANONICAL_PATHWAY	0.3127252082183741	182	1.722473163519235e-5	0.0032271	0.0494929	293	0.3986256595671327	0.7217097243592953	0.15291165532856613	0.063532	0.23985775557018793	3.3376953578359503	8.447631364813387e-4	8.31139	0.012763946842940032	2.882948484028953	0.2632322930826987	0.00393972	0.3301687542842535
hsa-miR-431-5p	PID_NFKAPPAB_CANONICAL_PATHWAY	-0.171213	182	0.020834856645523488	0.1428550894297274	-0.180301	293	0.00194503	0.0542991	-0.176836	-0.262897	-0.0879839	-3.87032	1.0869291883504162e-4	0.0097346	0.00295829	0.0986641	0.00908844	0.9214049983881015	0.9840472528681711
hsa-miR-132-3p	WP_FOCAL_ADHESION_PI3KAKTMTORSIGNALING	-0.165726	182	0.025361735841309657	0.1588407022979812	-0.236363	293	4.3766105204737047e-5	0.00360893	-0.209654	-0.29434	-0.1217	-4.60868	4.052313621424431e-6	0.600369	2.4192113935822345e-4	0.7748345913847767	0.0706369	0.4384374062544053	0.8393074314369924
ebv-miR-BART8-5p	WP_FOCAL_ADHESION_PI3KAKTMTORSIGNALING	-0.165543	182	0.025526009170359038	0.1593769774355949	-0.153914	293	0.00831341	0.12845705624018267	-0.158358	-0.245111	-0.0690889	-3.45857	5.430527220652789e-4	0.015762951716849775	0.00939056	-0.125551	-0.0116292	0.9000876734516822	0.979928
hsa-miR-410-3p	WP_FOCAL_ADHESION_PI3KAKTMTORSIGNALING	-0.218094	182	0.00309975	0.0498622	0.0715072	293	0.22233742104378582	0.5760154870256714	-0.0402844	-0.130068	0.0501544	-0.872887	0.3827247374559101	9.520379779777954	0.6573486679660939	-3.08551	-0.289601	0.00203203	0.3301687542842535
hsa-miR-132-3p	REACTOME_MITOCHONDRIAL_PROTEIN_IMPORT	0.18470479573716111	182	0.012554919218079066	0.10848009169248277	0.26097066852663325	293	5.991516758899497e-6	7.729815038823249e-4	0.23218905808032492	0.14497070515737304	0.31582685424603524	5.121784360558514	3.026578905534864e-7	0.7136967443416039	3.0182869085333982e-5	-0.844806	-0.0762659	0.3982193072808679	0.8199494138114906
hsa-miR-129-5p	REACTOME_MITOCHONDRIAL_PROTEIN_IMPORT	0.24380193143192977	182	9.112114074180083e-4	0.025763026719901286	0.044210056541355076	293	0.45091639951955076	0.7557431463389392	0.12171065162713418	0.031803579478581354	0.20966389792154963	2.648947629691555	0.00807428	4.632087564786181	0.060833522400183124	2.1522285112845663	0.1995918748905747	0.031379361120113816	0.4321877494551048
hsa-miR-433-3p	REACTOME_MITOCHONDRIAL_PROTEIN_IMPORT	0.24708376992952863	182	7.719314361172346e-4	0.0234153	-0.00280407	293	0.9618812784779092	0.9887810147273841	0.0942806	0.00405873	0.18298001822522048	2.0478620325049794	0.0405735	7.203251345372809	0.17607311420848387	2.683887357057447	0.2498878430148896	0.00727716	0.3486501022792329
hsa-miR-432-5p	REACTOME_MITOCHONDRIAL_PROTEIN_IMPORT	0.21845791048660076	182	0.00304932	0.0495514	0.0904294	293	0.12247913509173232	0.4566973008448616	0.1398886528400565	0.050266875075171476	0.22727554536917585	3.049482200414495	0.00229236	1.9098458174689876	0.025714016277886543	1.38197	0.1280285280495032	0.16698038650853478	0.656533
ebv-miR-BART8-5p	REACTOME_MITOCHONDRIAL_PROTEIN_IMPORT	0.1638304125115115	182	0.027110821645120207	0.1651312278416644	0.21240947981200198	293	2.5005908830149243e-4	0.013456189165622022	0.19397834786071275	0.10557020957851584	0.2793440886754137	4.254786301830206	2.092487630749153e-5	0.2808505996815923	8.590340657791029e-4	-0.529953	-0.0485791	0.5961442448658636	0.9031513006043308
hsa-miR-362-3p	REACTOME_MITOCHONDRIAL_PROTEIN_IMPORT	-0.30271	182	3.273992004837366e-5	0.00433253	-0.0546428	293	0.3513196984301631	0.6886620847451526	-0.151906	-0.238888	-0.062507	-3.31541	9.150934756730258e-4	7.356231837828341	0.0134506	-2.71224	-0.248068	0.00668307	0.3486501022792329
hsa-miR-19b-3p	REACTOME_MITOCHONDRIAL_PROTEIN_IMPORT	-0.116048	182	0.11874603787636587	0.36889161729941505	-0.170677	293	0.00338356	0.0773905	-0.149931	-0.236981	-0.0604936	-3.27164	0.00106926	0.3445074780207922	0.015037453696146945	0.5869475939304907	0.0546288	0.5572389037540865	0.887958
hsa-miR-431-5p	REACTOME_MITOCHONDRIAL_PROTEIN_IMPORT	0.18273060032145494	182	0.013548741102719725	0.1133857781481696	0.1314128769758527	293	0.024475934539669505	0.2274460013309981	0.15109788999612753	0.0616827	0.23810713016698545	3.297486664025938	9.75543072074867e-4	0.30656773169734247	0.014099170434751906	0.5536855892086613	0.0513177	0.5797940393387849	0.8967284058607085
hsa-miR-132-3p	REACTOME_ABC_TRANSPORTER_DISORDERS	0.1316284939718477	182	0.0765199	0.2906753114374463	0.1661376340809033	293	0.00435128	0.0899553	0.1530099457860667	0.0636323	0.23995260823840292	3.3398749725302626	8.381611481840719e-4	0.1378835649079434	0.012700770773553466	-0.371327	-0.0345091	0.7103941666544575	0.9369005855979959
hsa-miR-431-5p	REACTOME_ABC_TRANSPORTER_DISORDERS	0.23674084975325083	182	0.00129237	0.031422541271429655	0.16676118614903204	293	0.004205	0.0879524	0.19371016884622097	0.10529465761177491	0.27908716313283316	4.248751756021371	2.149649707167087e-5	0.5895880775007686	8.781452181824055e-4	0.7678463892607483	0.0699797	0.4425784508073578	0.8412479469971639
hsa-miR-132-3p	WP_IL17_SIGNALING	-0.208141	182	0.00480864	0.0637815	-0.300807	293	1.528947469409348e-7	4.257659182573791e-5	-0.265999	-0.347903	-0.180066	-5.90253	3.579723553214361e-9	1.0887119333833666	7.267837142302941e-7	1.043413596510687	0.0926652	0.296757	0.7623246981663339
hsa-miR-433-3p	WP_IL17_SIGNALING	-0.222152	182	0.00257738	0.0451663	-0.0155777	293	0.7906065165544645	0.9286477623374456	-0.0955655	-0.184233	-0.00535523	-2.07594	0.037899490025789566	4.896914642319934	0.16844217789239807	-2.2129	-0.206575	0.026904724059552795	0.41919524406804787
hsa-miR-133b	WP_IL17_SIGNALING	-0.181263	182	0.014331612953706828	0.11724802297420672	-0.0982473	293	0.0932305	0.41020765329563813	-0.130158	-0.217855	-0.0403762	-2.83484	0.00458482	0.7944746948820349	0.041625252910024405	-0.891333	-0.0830156	0.37275	0.8081967339067587
hsa-miR-432-5p	WP_IL17_SIGNALING	-0.245002	182	8.577939431597284e-4	0.024929702734673306	-0.0355827	293	0.5440723320191301	0.8132916617199516	-0.116924	-0.205017	-0.0269518	-2.54379	0.010965848691055288	5.092099444071849	0.0746287	-2.25657	-0.209419	0.024035077566384372	0.41439399941892624
ebv-miR-BART8-5p	WP_IL17_SIGNALING	-0.126447	182	0.0889538	0.3151697123790541	-0.199775	293	5.8233183743881e-4	0.0250005	-0.172005	-0.258252	-0.0830374	-3.76241	1.6828715292399504e-4	0.6287555427918812	0.00407988	0.7929410714497523	0.0733278	0.42781215668132383	0.8338933408996428
hsa-miR-29a-3p	WP_IL17_SIGNALING	0.2654081968715175	182	2.934182509023898e-4	0.013909389828823985	0.0692859	293	0.23707265078406875	0.5914978326578627	0.14564846038880117	0.0561299	0.23284400021474375	3.1768147241247853	0.00148902	4.539582251344337	0.019103858230090583	2.1306295434317852	0.19612229250232713	0.033119673687603136	0.43818464290855647
hsa-miR-517c-3p_hsa-miR-519a-3p	WP_IL17_SIGNALING	0.23307542045490628	182	0.00154328	0.034313	-0.0390079	293	0.5059826854448393	0.7896391759131809	0.0663917	-0.0240086	0.15571504794540264	1.439923795743903	0.14988895995442905	8.459877022837633	0.3942369754465912	2.908586774163293	0.2720832807425385	0.00363066	0.3301687542842535
hsa-miR-362-3p	WP_IL17_SIGNALING	0.34207920962846694	182	2.2844353777703616e-6	0.00123846	0.0954195	293	0.10308902393205208	0.42499932526311573	0.1927806352824549	0.10433967378005309	0.2781965405351168	4.227840490524036	2.3594495976903947e-5	7.5244670214933596	9.400069061257438e-4	2.7430761968077664	0.24665966656906335	0.00608666	0.3486501022792329
hsa-miR-19b-3p	WP_IL17_SIGNALING	0.11545998106679502	182	0.12063741848483404	0.3721357654955898	0.14889259626312087	293	0.010711370140631754	0.1467658423124137	0.13616843744026938	0.0464833	0.22367588318189116	2.967350839656129	0.00300378	0.1281787298315048	0.0308739	-0.358021	-0.0334326	0.7203279185275212	0.9392051026073462
hsa-miR-431-5p	WP_IL17_SIGNALING	-0.252121	182	5.958350402171924e-4	0.020364690576437375	-0.189371	293	0.0011253	0.0389045	-0.213534	-0.298046	-0.1257	-4.69665	2.6446187694134112e-6	0.482023	1.7190022001187174e-4	-0.694279	-0.0627507	0.48750751700823286	0.8603979389604903
hsa-miR-132-3p	PID_S1P_S1P2_PATHWAY	-0.123757	182	0.0960183	0.3285075766479124	-0.160894	293	0.00577498	0.10469334501089927	-0.146768	-0.233925	-0.0572699	-3.20158	0.00136674	0.15906649324454222	0.017900106105305787	0.3988314095511313	0.0371371	0.6900174317162728	0.9308055388199734
hsa-miR-129-5p	PID_S1P_S1P2_PATHWAY	-0.232855	182	0.00155973	0.0345432	-0.033667	293	0.5659778148684163	0.8248649958729765	-0.1109	-0.199163	-0.0208523	-2.41161	0.015882054155509487	4.584768251069768	0.0950834	-2.14121	-0.199188	0.0322573	0.4347135359934275
hsa-miR-433-3p	PID_S1P_S1P2_PATHWAY	-0.248291	182	7.258244959129229e-4	0.022608811926480777	0.0239963	293	0.6825001591190831	0.8822090124976786	-0.0817627	-0.170759	0.00855686	-1.77465	0.0759559	8.528874141267584	0.2608649149428919	-2.92042	-0.272288	0.00349556	0.3301687542842535
hsa-miR-362-3p	PID_S1P_S1P2_PATHWAY	0.2771446000493581	182	1.5211615049784343e-4	0.00966563	0.027063	293	0.6445483316740798	0.8647828703625693	0.12470181445740426	0.0348375	0.21256579615499555	2.714723994361358	0.0066331	7.339885856944434	0.0535206	2.7092223712616197	0.2500815650210244	0.00674411	0.3486501022792329
hsa-miR-431-5p	PID_S1P_S1P2_PATHWAY	-0.151752	182	0.040854335053190624	0.2069314098310898	-0.13066	293	0.025314030582761576	0.23079326858170982	-0.138725	-0.22615	-0.0490834	-3.02379	0.0024963	0.051269120096670596	0.027228510397610487	-0.226427	-0.0210923	0.8208694439489256	0.963542
hsa-miR-335-5p	REACTOME_G_ALPHA_12_13_SIGNALLING_EVENTS	0.1436668087445398	182	0.053006652478688195	0.238479	0.13155002297187177	293	0.024325851512001475	0.22679205873611327	0.1361793970057897	0.0464944	0.2236864911108608	2.9675926687955765	0.00300142	0.016883796226553394	0.030855811425412435	0.12993766284858826	0.012116785772668032	0.8966157462272342	0.9791743796838375
hsa-miR-132-3p	WP_NRXN1_DELETION_SYNDROME	0.10864895082472865	182	0.14429528021517377	0.4096918210899754	0.2306426593560386	293	6.749485465281579e-5	0.00509561	0.1847143924381002	0.0960594	0.2704617844690155	4.046700285742416	5.1944681037709845e-5	1.751300944550445	0.00169795	-1.32337	-0.121994	0.1857132690767293	0.6750253754700558
hsa-miR-132-3p	WP_NEURAL_CREST_DIFFERENTIATION	-0.244428	182	8.82986187888349e-4	0.0253647	-0.329975	293	7.164671682053916e-9	4.397029706857627e-6	-0.297872	-0.377967	-0.213352	-6.65248	2.8819984708162594e-11	0.9639492821248323	1.2038249350229228e-8	0.9818091882462866	0.0855477	0.32619386070594864	0.7816089779182513
hsa-miR-129-5p	WP_NEURAL_CREST_DIFFERENTIATION	-0.217918	182	0.00312449	0.0501314	-0.115248	293	0.0487398	0.31138975552228143	-0.154851	-0.241729	-0.0655098	-3.38071	7.229985480831595e-4	1.23676	0.011417417418753581	-1.1121	-0.10267	0.26609566235927334	0.7423445068510692
hsa-miR-133b	WP_NEURAL_CREST_DIFFERENTIATION	-0.231622	182	0.00165452	0.0359087	-0.145917	293	0.012404986011188284	0.15965365768181516	-0.178962	-0.264939	-0.0901615	-3.91785	8.93407936437436e-5	0.8754800782719689	0.00254823	-0.935671	-0.0857056	0.349443	0.7956945737232232
ebv-miR-BART8-5p	WP_NEURAL_CREST_DIFFERENTIATION	-0.179674	182	0.015223456795649879	0.12097105228540743	-0.183402	293	0.0016177	0.0486266	-0.18198	-0.267837	-0.0932549	-3.98541	6.736230131958496e-5	0.00164464	0.0020531	0.040554142424874026	0.00372771	0.9676513430997907	0.9933034537303815
hsa-miR-29a-3p	WP_NEURAL_CREST_DIFFERENTIATION	0.16517583892559357	182	0.0258592	0.16070561426642493	0.10633035080251795	293	0.069147	0.36107035137938787	0.12890076126024602	0.0390992	0.21663682153616098	2.8071442283234886	0.00499829	0.3980481891274299	0.044144305160618263	0.6309106031185638	0.0588455	0.5280989785554232	0.8770199334779413
hsa-miR-362-3p	WP_NEURAL_CREST_DIFFERENTIATION	0.18099862119819887	182	0.014476712749121089	0.11791733483680965	0.12860543109460149	293	0.027728341792123967	0.24076402878679848	0.14870349188983106	0.0592422	0.23579521855749896	3.2444406182941674	0.00117682	0.3190946694088963	0.016095147272653758	0.5648846514191161	0.0523932	0.5721522240600982	0.8937683053936545
hsa-miR-132-3p	REACTOME_MRNA_DECAY_BY_3_TO_5_EXORIBONUCLEASE	0.17006840743820284	182	0.021716677656089877	0.14573108945935478	0.2445912432430994	293	2.302814945794366e-5	0.00223011	0.21643664885796116	0.12869422510556425	0.30081669435953107	4.762559931139617	1.911524006406182e-6	0.671918	1.339907336540014e-4	-0.819706	-0.0745228	0.4123838615385773	0.8270072639410453
hsa-miR-362-3p	REACTOME_MRNA_DECAY_BY_3_TO_5_EXORIBONUCLEASE	-0.303703	182	3.075167083912583e-5	0.00418558	-0.0814763	293	0.16422472491299794	0.5112959421778088	-0.168555	-0.254933	-0.0795082	-3.68547	2.2828183155882225e-4	5.95413	0.00506895	-2.44011	-0.222227	0.014682852070620603	0.3750175239056308
hsa-miR-431-5p	REACTOME_MRNA_DECAY_BY_3_TO_5_EXORIBONUCLEASE	0.1990103734593021	182	0.00707501	0.0785776	0.17898822434450742	293	0.00210106	0.057165	0.18664841345731686	0.0980436	0.27231733524117313	4.090079872453557	4.3122466197022336e-5	0.0477231	0.001473	0.21845612854039487	0.020022149114794663	0.8270737371429671	0.9651449796244941
hsa-miR-132-3p	BIOCARTA_RNA_PATHWAY	-0.180742	182	0.014618571184029556	0.11847687468548734	-0.134139	293	0.021638126476924115	0.21303894654119285	-0.152008	-0.238985	-0.0626101	-3.31765	9.077791299824324e-4	0.2528698334343096	0.013385539486083552	-0.502862	-0.0466036	0.615062	0.9081352870887562
hsa-miR-362-3p	BIOCARTA_RNA_PATHWAY	0.3357528996376607	182	3.5941735208814592e-6	0.00146571	0.0384182	293	0.5124387786603217	0.7929469784358789	0.15580195564630486	0.0664804	0.24264627214084522	3.4018166855114407	6.693952229096276e-4	10.695731160994995	0.010846543898084142	3.27043	0.29733466947494364	0.00107383	0.3301687542842535
hsa-miR-431-5p	BIOCARTA_RNA_PATHWAY	-0.182766	182	0.013530547107487296	0.1133008062371423	-0.158879	293	0.00642469	0.11062319600069237	-0.168019	-0.254418	-0.0789603	-3.67353	2.3922486557777163e-4	0.0670116	0.00521577	-0.258866	-0.0238864	0.7957386805427729	0.958332
hsa-miR-132-3p	WP_PRION_DISEASE_PATHWAY	-0.229891	182	0.00179658	0.037552781496179743	-0.323808	293	1.4067604690988093e-8	7.0282856377720904e-6	-0.288596	-0.369235	-0.203644	-6.43268	1.2536953471733002e-10	1.1475014663455894	4.287806368587341e-8	1.0712149487127172	0.0939171	0.284073	0.7546840506713289
hsa-miR-129-5p	WP_PRION_DISEASE_PATHWAY	-0.243088	182	9.444241645124993e-4	0.026313230104994582	-0.111339	293	0.056963824502725184	0.3332043728947286	-0.162355	-0.248963	-0.0731705	-3.54741	3.890360253081022e-4	2.0547443153717913	0.00741409	-1.43344	-0.131749	0.1517327236957952	0.6387226083054459
hsa-miR-433-3p	WP_PRION_DISEASE_PATHWAY	-0.255092	182	5.102083792618487e-4	0.018598153796268817	-0.105942	293	0.0701739	0.36361442068420025	-0.163822	-0.250377	-0.0746701	-3.58007	3.435074572228685e-4	2.642357123646556	0.00677678	-1.62553	-0.149149	0.10404906508792755	0.5719219147460387
hsa-miR-133b	WP_PRION_DISEASE_PATHWAY	-0.173867	182	0.018908119715550325	0.1353969826885245	-0.185088	293	0.00146168	0.0457547	-0.180811	-0.266714	-0.0920564	-3.95924	7.519008739011801e-5	0.014879	0.00223082	0.12197964941526206	0.011220782828022913	0.902915	0.9806088881992111
hsa-miR-432-5p	WP_PRION_DISEASE_PATHWAY	-0.231911	182	0.00163181	0.035618312198101305	-0.121414	293	0.037794871998925214	0.27660874293626725	-0.164101	-0.250646	-0.0749552	-3.58628	3.354351954760099e-4	1.4433018571042378	0.00666944	-1.20137	-0.110498	0.22960577468691942	0.7130284597343602
ebv-miR-BART8-5p	WP_PRION_DISEASE_PATHWAY	-0.14427	182	0.0520062	0.23626969003342407	-0.2027	293	4.8096374284425247e-4	0.0216902	-0.180545	-0.26646	-0.0917847	-3.9533	7.708015467859495e-5	0.4019484113597471	0.00227193	0.6339940152396922	0.058429350278426745	0.5260847278592422	0.876076
hsa-miR-29a-3p	WP_PRION_DISEASE_PATHWAY	0.2290714950094833	182	0.00186759	0.0383297	0.0336049	293	0.5666945135761702	0.8251958476371271	0.10935531282299019	0.019289258332728203	0.197661	2.377751851037805	0.0174185	4.409236181908127	0.10120271087611808	2.0998181306742083	0.19546658339715176	0.035744842714952284	0.4458881510161667
hsa-miR-362-3p	WP_PRION_DISEASE_PATHWAY	0.3204685541622003	182	1.0315406567727535e-5	0.00255826	0.0921701	293	0.11541635721673889	0.44614098096959265	0.18188466899971314	0.0931575	0.26774572472706254	3.9832880219567497	6.796829811412438e-5	6.361320508058295	0.00205993	2.5221658367479116	0.22829840699660187	0.011663470751147589	0.363685
hsa-miR-19b-3p	WP_PRION_DISEASE_PATHWAY	0.11998448390712786	182	0.10666622463656186	0.3487336118226209	0.14170126824605395	293	0.015206318684729162	0.17716655122419106	0.13342768461378504	0.0436975	0.22102241611967666	2.9068974690328853	0.00365033	0.054038745151250484	0.0355408	-0.232462	-0.0217168	0.8161789249932899	0.9627942473982053
hsa-miR-431-5p	WP_PRION_DISEASE_PATHWAY	-0.250464	182	6.49194884410452e-4	0.0213584	-0.17463	293	0.00270432	0.067322	-0.203872	-0.288814	-0.115745	-4.47787	7.53903576590782e-6	0.6989978694096591	3.884623484637639e-4	-0.836061	-0.0758338	0.4031206296431445	0.8226927813266306
hsa-miR-132-3p	REACTOME_SYNTHESIS_OF_ACTIVE_UBIQUITIN_ROLES_OF_E1_AND_E2_ENZYMES	0.34464071883274516	182	1.8960462323119564e-6	0.00112725	0.25923068369724117	293	6.942994109286552e-6	8.671935779638302e-4	0.29239660785533633	0.2076193840499417	0.37281422791764407	6.522583601068008	6.910652081300985e-11	0.9793579131038614	2.5519335511818708e-8	0.9896251376677239	0.08541	0.3223573784941718	0.7795802894023947
hsa-miR-129-5p	REACTOME_SYNTHESIS_OF_ACTIVE_UBIQUITIN_ROLES_OF_E1_AND_E2_ENZYMES	0.37189658747982746	182	2.3508547950121818e-7	4.0807970253239906e-4	0.0848506	293	0.14738964762704157	0.4904640465361457	0.198988	0.11072030706822976	0.28414148183017524	4.367639032137044	1.2559684476742463e-5	10.334552194587735	5.85047094090307e-4	3.214739833110564	0.28704600036639116	0.00130563	0.3301687542842535
hsa-miR-433-3p	REACTOME_SYNTHESIS_OF_ACTIVE_UBIQUITIN_ROLES_OF_E1_AND_E2_ENZYMES	0.22776813385399441	182	0.00198586	0.0394885	0.0819437	293	0.16181066441025235	0.5087217877935999	0.13837182075499663	0.0487239	0.22580815435440835	3.0159846394949508	0.00256146	2.4806120373213214	0.0276691	1.5749958848585357	0.14582446200052956	0.11525739442491385	0.589843
hsa-miR-129-2-3p	REACTOME_SYNTHESIS_OF_ACTIVE_UBIQUITIN_ROLES_OF_E1_AND_E2_ENZYMES	0.24944846896396125	182	6.84029584297514e-4	0.021992522155079693	0.0915555	293	0.11787266434654516	0.44955203271522637	0.1528216599252679	0.0634403	0.23977090637404663	3.3356997468105014	8.508500467740706e-4	2.94115	0.012820614542757729	1.7149778261398134	0.15789292378756575	0.0863493	0.5445710034450969
hsa-miR-133b	REACTOME_SYNTHESIS_OF_ACTIVE_UBIQUITIN_ROLES_OF_E1_AND_E2_ENZYMES	0.18901418166487302	182	0.010605085318929253	0.0983252	0.087015	293	0.13730310434413673	0.47725026924338093	0.12628096228918095	0.036439851818730516	0.21409719299745306	2.7494698523578496	0.00596918	1.1989600242720269	0.0498957	1.0949703303158616	0.10199920619846502	0.27352963503656397	0.7481373169633689
hsa-miR-432-5p	REACTOME_SYNTHESIS_OF_ACTIVE_UBIQUITIN_ROLES_OF_E1_AND_E2_ENZYMES	0.25804878034993506	182	4.3638968947840425e-4	0.0170352	0.063026	293	0.2822451850401318	0.630152	0.1388850631195168	0.0492459	0.22630471202585686	3.027317417289832	0.00246735	4.467547162573522	0.027005157407759914	2.1136572954416053	0.19502276566009133	0.0345445	0.4428991469484137
hsa-miR-29a-3p	REACTOME_SYNTHESIS_OF_ACTIVE_UBIQUITIN_ROLES_OF_E1_AND_E2_ENZYMES	-0.141855	182	0.0561062	0.2465655308781675	-0.159866	293	0.00609879	0.10782265918149277	-0.153003	-0.239946	-0.0636256	-3.33973	8.38598582472785e-4	0.0375992	0.0127033	0.19390507775430763	0.018011037398443508	0.8462502076891187	0.9699066245931723
hsa-miR-362-3p	REACTOME_SYNTHESIS_OF_ACTIVE_UBIQUITIN_ROLES_OF_E1_AND_E2_ENZYMES	-0.303678	182	3.080049517765605e-5	0.00418558	-0.111621	293	0.056333326221637454	0.33155160204435746	-0.186767	-0.272431	-0.0981653	-4.09274	4.2630604188647555e-5	4.492987704517512	0.00146195	-2.11967	-0.192057	0.0340341	0.4401755749329875
hsa-miR-431-5p	REACTOME_SYNTHESIS_OF_IP3_AND_IP4_IN_THE_CYTOSOL	-0.209406	182	0.00455257	0.061817	-0.108523	293	0.0635738	0.34868504851704846	-0.14741	-0.234546	-0.0579239	-3.21579	0.00130085	1.1878941357617787	0.017249876868999887	-1.08991	-0.100883	0.2757547459488044	0.7493294776644098
hsa-miR-335-5p	REACTOME_TNFS_BIND_THEIR_PHYSIOLOGICAL_RECEPTORS	-0.182199	182	0.0138278	0.11469753173258297	-0.0981602	293	0.0935224	0.4106083414271953	-0.130468	-0.218156	-0.0406908	-2.84167	0.00448783	0.8144035162922901	0.041015	-0.902443	-0.0840388	0.3668215441088415	0.8050423841979435
hsa-miR-218-5p	REACTOME_TNFS_BIND_THEIR_PHYSIOLOGICAL_RECEPTORS	-0.0490125	182	0.511146	0.763581	-0.175983	293	0.00250198	0.0639102	-0.127977	-0.215742	-0.0381617	-2.78681	0.00532295	1.8356701126261976	0.0460695	1.3548690389208093	0.12697094162368225	0.17545928555805654	0.6651189177299126
hsa-miR-431-5p	REACTOME_TNFS_BIND_THEIR_PHYSIOLOGICAL_RECEPTORS	-0.166169	182	0.0249672	0.1573804691064054	-0.119869	293	0.0403198	0.28520133193748254	-0.137613	-0.225074	-0.0479523	-2.99924	0.00270657	0.24737882689505053	0.028811663293834628	-0.497372	-0.0463	0.6189268032993349	0.9093298033723082
hsa-miR-132-3p	KEGG_GLYCOSYLPHOSPHATIDYLINOSITOL_GPI_ANCHOR_BIOSYNTHESIS	0.0931864	182	0.2108556515206029	0.49882802046764474	0.17898927688921404	293	0.00210093	0.057165	0.14648860681610923	0.056985604392377036	0.2336557577171608	3.1954059414992875	0.00139634	0.8470388217615477	0.0181974	-0.920347	-0.0858029	0.3573913926586915	0.8006699338834449
hsa-miR-362-3p	KEGG_GLYCOSYLPHOSPHATIDYLINOSITOL_GPI_ANCHOR_BIOSYNTHESIS	-0.317056	182	1.2953551399078059e-5	0.00277199	-0.0995164	293	0.0890581	0.4021977214949528	-0.184914	-0.270653	-0.0962641	-4.05117	5.096145033540679e-5	5.780156313770961	0.00167009	-2.4042	-0.217539	0.016208099916594568	0.37933617240710005
hsa-miR-431-5p	KEGG_GLYCOSYLPHOSPHATIDYLINOSITOL_GPI_ANCHOR_BIOSYNTHESIS	0.22320227522992753	182	0.00245592	0.0442244	0.21856454825633295	293	1.6264554143913777e-4	0.00991437	0.2203357753979849	0.13271867500098522	0.3045359924536794	4.851230043161506	1.2269813174105304e-6	0.0026311	9.263254508924536e-5	0.051294241609682587	0.00463773	0.959091	0.9923215900962016
hsa-miR-29a-3p	BIOCARTA_ARAP_PATHWAY	0.15267938069986872	182	0.0396242	0.20283196862532488	0.1205581529058178	293	0.0391764	0.28165341528620086	0.1328512456445911	0.0431117	0.220464	2.894188592211223	0.0038014	0.11860677858949475	0.036606051672375316	0.34439334864293586	0.032121227794050924	0.73055	0.942538
hsa-miR-335-5p	BIOCARTA_ARAP_PATHWAY	0.22186177727470396	182	0.00261195	0.045412810905377014	0.0732521	293	0.21122841675950074	0.5646038347353246	0.1307315892659917	0.040958433003340115	0.21841091838186313	2.8474730289163204	0.00440678	2.5649439055126377	0.0404703	1.6015442252752927	0.14860965499158854	0.10925643288228672	0.5791195779599034
hsa-miR-362-3p	BIOCARTA_STRESS_PATHWAY	0.3110240224529143	182	1.9241899874401842e-5	0.00336655	0.021428352199338935	293	0.7149111009313042	0.8970729093662545	0.13519208136486935	0.0454907	0.22273077019443158	2.9458099228649814	0.0032211	9.97782	0.032375	3.1587690114169233	0.28959567025357535	0.00158437	0.3301687542842535
hsa-miR-431-5p	BIOCARTA_STRESS_PATHWAY	-0.221658	182	0.00263643	0.045489312004128354	-0.140476	293	0.0161186	0.1825340545400849	-0.171747	-0.258004	-0.0827735	-3.75665	1.7220257569300687e-4	0.7807607188933248	0.00414523	-0.883607	-0.0811825	0.3769085858568919	0.8105175477564546
hsa-miR-335-5p	REACTOME_DISASSEMBLY_OF_THE_DESTRUCTION_COMPLEX_AND_RECRUITMENT_OF_AXIN_TO_THE_MEMBRANE	0.15357976435112453	182	0.0384593	0.19979454689632803	0.13117139992541751	293	0.024742130731193735	0.22874800109971566	0.1397409665965734	0.0501166	0.22713269038727948	3.0462200783357885	0.00231738	0.0579064	0.0259461	0.24063748944933713	0.0224084	0.8098360914367941	0.9613823697886013
hsa-miR-218-5p	REACTOME_DISASSEMBLY_OF_THE_DESTRUCTION_COMPLEX_AND_RECRUITMENT_OF_AXIN_TO_THE_MEMBRANE	0.061044097483218346	182	0.4130034679376223	0.6923658743270282	0.1970149337026926	293	6.957852260196719e-4	0.028207808367511918	0.14571808215233745	0.0562008	0.23291127404513493	3.1783551753753696	0.00148113	2.123287076227398	0.019031387352833492	-1.45715	-0.135971	0.14507488869086918	0.6314499767412618
hsa-miR-132-3p	KEGG_MEDICUS_REFERENCE_ITGA_B_RHOG_RAC_SIGNALING_PATHWAY	-0.22858	182	0.00191139	0.038827731858605066	-0.306044	293	9.039719324519534e-8	2.7750849203464784e-5	-0.276892	-0.358196	-0.191419	-6.15718	7.404994754993496e-10	0.7714110369699094	1.9351719626383003e-7	0.8783000836672563	0.077464	0.3797808904256694	0.8114918963448728
hsa-miR-129-5p	KEGG_MEDICUS_REFERENCE_ITGA_B_RHOG_RAC_SIGNALING_PATHWAY	-0.256633	182	4.704053683268634e-4	0.0178495	-0.0431324	293	0.46203826979078244	0.7624334637827301	-0.126197	-0.214016	-0.0363549	-2.74763	0.0060028	5.324993146469444	0.0500741	-2.30759	-0.2135	0.0210217	0.4036678585342332
hsa-miR-133b	KEGG_MEDICUS_REFERENCE_ITGA_B_RHOG_RAC_SIGNALING_PATHWAY	-0.187451	182	0.011279275811136318	0.10200940559634854	-0.14277	293	0.0144481	0.17263248273011278	-0.159902	-0.2466	-0.0706655	-3.49288	4.77840173616063e-4	0.23360935722842546	0.00858932	-0.483332	-0.0446807	0.6288603637846173	0.9127002859698206
ebv-miR-BART8-5p	KEGG_MEDICUS_REFERENCE_ITGA_B_RHOG_RAC_SIGNALING_PATHWAY	-0.105265	182	0.1572880533294817	0.42846345810265746	-0.195034	293	7.89462464615189e-4	0.030923141580930076	-0.161072	-0.247727	-0.0718601	-3.51888	4.333691475837287e-4	0.9349513072181914	0.00799241	0.9669288015248028	0.0897689	0.33357962741033903	0.7862981531323461
hsa-miR-29a-3p	KEGG_MEDICUS_REFERENCE_ITGA_B_RHOG_RAC_SIGNALING_PATHWAY	0.15386987083147163	182	0.0380902	0.19900977355546678	0.12036442737262255	293	0.039495055436859654	0.28283699059336254	0.13318890932986038	0.0434548	0.22079118377171106	2.901632896828362	0.00371223	0.1290874457974539	0.0359991	0.3592874139146178	0.0335054	0.7193800888649009	0.938805
hsa-miR-362-3p	KEGG_MEDICUS_REFERENCE_ITGA_B_RHOG_RAC_SIGNALING_PATHWAY	0.26656973878209056	182	2.753107188394243e-4	0.013374173740876408	0.10206460832051442	293	0.0811322	0.38623318100813403	0.16603725919516638	0.0769337	0.25250960729484917	3.6293713465123623	2.8411228572495297e-4	3.2268634018726505	0.0058927	1.7963472386686965	0.16450513046157614	0.0724393	0.522261
hsa-miR-132-3p	KEGG_MEDICUS_VARIANT_MUTATION_CAUSED_ABBERANT_ATXN2_3_TO_MGLUR5_CA2_APOPTOTIC_PATHWAY	0.1777923198989635	182	0.016342	0.1254217473524301	0.23180654145714596	293	6.185460425136553e-5	0.00480818	0.2113399995135659	0.12343811652063437	0.29595123006517965	4.646892958426935	3.369719050190091e-6	0.3520227234707157	2.0764314727652605e-4	-0.593315	-0.0540142	0.5529703427349026	0.8861180733648819
hsa-miR-129-5p	KEGG_MEDICUS_VARIANT_MUTATION_CAUSED_ABBERANT_ATXN2_3_TO_MGLUR5_CA2_APOPTOTIC_PATHWAY	0.2688871785261488	182	2.4224534948854868e-4	0.012386615623976404	0.0481225	293	0.4118291187579264	0.7300014571603857	0.13417565232699258	0.0444576	0.22174669171760744	2.9233910463393444	0.00346241	5.728711700806437	0.034221219001401494	2.393472728235364	0.22076467655717297	0.016689722024070004	0.3826887688129341
hsa-miR-432-5p	KEGG_MEDICUS_VARIANT_MUTATION_CAUSED_ABBERANT_ATXN2_3_TO_MGLUR5_CA2_APOPTOTIC_PATHWAY	0.23467071739104986	182	0.00142906	0.0332389	0.047297	293	0.41990601041349107	0.7354669287049839	0.11995279449041313	0.0300214	0.2079577769635741	2.6103146954638445	0.0090459	4.071460065511832	0.0656291	2.017785931537791	0.18737375937266873	0.0436136	0.4671591934475059
ebv-miR-BART8-5p	KEGG_MEDICUS_VARIANT_MUTATION_CAUSED_ABBERANT_ATXN2_3_TO_MGLUR5_CA2_APOPTOTIC_PATHWAY	0.159802	182	0.031172336043782594	0.17814761072010327	0.19863756041494973	293	6.268273806480228e-4	0.026297720959788735	0.18388206584261077	0.0952057	0.2696630322532178	4.028041312673169	5.624346224767214e-5	0.1782432791529699	0.00180085	-0.422189	-0.0388352	0.6728873054650554	0.9254535674753179
ebv-miR-BART8-5p	PID_P73PATHWAY	-0.0745305	182	0.3173416302210779	0.610858	-0.177757	293	0.0022577	0.0602053	-0.138692	-0.226118	-0.0490499	-3.02306	0.00250231	1.2201846566594843	0.0272707	1.1046196886980986	0.1032261535981858	0.26932441611996893	0.7448025448265061
hsa-miR-431-5p	PID_P73PATHWAY	-0.138549	182	0.062145425008641654	0.26113697633497535	-0.164053	293	0.00487416	0.0953233	-0.154343	-0.241239	-0.0649921	-3.36945	7.531920296428686e-4	0.0754174	0.011773823874417357	0.2746222566239801	0.025504266247863838	0.7836064652358076	0.9559060960519259
hsa-miR-132-3p	REACTOME_SEROTONIN_NEUROTRANSMITTER_RELEASE_CYCLE	0.1985097351751311	182	0.0072231	0.0792921	0.2564734860515235	293	8.75081532636874e-6	0.00105924	0.2345429584917851	0.1474069787788795	0.3180662499711479	5.175697512216112	2.2706107782478627e-7	0.4138665253718333	2.3662643202354003e-5	-0.643325	-0.0579638	0.5200135050441426	0.8738647221160195
hsa-miR-129-5p	REACTOME_SEROTONIN_NEUROTRANSMITTER_RELEASE_CYCLE	0.1719994348281859	182	0.020246838787625676	0.14072311523816378	0.15898108087796853	293	0.00639033	0.1103305788705364	0.1639564920791503	0.0748071	0.2505059130738167	3.583048289194125	3.3960779612406323e-4	0.019830070247633596	0.00671987	0.14081928222950718	0.0130184	0.8880127098406887	0.9775432398113107
hsa-miR-129-2-3p	REACTOME_SEROTONIN_NEUROTRANSMITTER_RELEASE_CYCLE	0.10876604907142104	182	0.14386073226562412	0.4089214031825193	0.14578211145874637	293	0.012486780257275083	0.16026415326944538	0.13169675726499588	0.0419388	0.21934594584621836	2.8687412813817406	0.00412109	0.15672969923278357	0.0386333	-0.395891	-0.0370161	0.692185	0.930912
hsa-miR-432-5p	REACTOME_SEROTONIN_NEUROTRANSMITTER_RELEASE_CYCLE	0.2515225275986308	182	6.146266536284529e-4	0.020728904215027107	0.0991692	293	0.0901842	0.4042383748453521	0.15828189112009972	0.0690113	0.24503773176733756	3.456881221299444	5.464656587311603e-4	2.747050828244369	0.00943676	1.6574229479056843	0.15235328982379914	0.097434	0.5626602413221024
hsa-miR-362-3p	REACTOME_SEROTONIN_NEUROTRANSMITTER_RELEASE_CYCLE	-0.223439	182	0.0024293	0.0439776	-0.0722745	293	0.21740190776954657	0.5714930306535356	-0.130757	-0.218435	-0.040984	-2.84803	0.00439912	2.654748052475675	0.0404425	-1.62934	-0.151164	0.10324111365188336	0.5715866957802792
hsa-miR-132-3p	REACTOME_MITOCHONDRIAL_CALCIUM_ION_TRANSPORT	0.18868366049656285	182	0.010744562652486911	0.0991387	0.32027174939622866	293	2.057223182848896e-8	9.360365481962476e-6	0.27118624218485066	0.18546940806166576	0.35280726394881384	6.0236	1.7058465779749602e-9	2.1997884169863324	4.00598809279281e-7	-1.48317	-0.131588	0.1380296823243515	0.6216478576746335
hsa-miR-129-5p	REACTOME_MITOCHONDRIAL_CALCIUM_ION_TRANSPORT	0.20612690530265643	182	0.00524339	0.0670354	0.0906441	293	0.12159015987320554	0.45560548140724666	0.13518475172213784	0.045483266569297874	0.22272367447562924	2.94565	0.00322279	1.5471381259682606	0.032375	1.2438400725046048	0.11548279081259558	0.21355842875260758	0.7018007645430984
hsa-miR-433-3p	REACTOME_MITOCHONDRIAL_CALCIUM_ION_TRANSPORT	0.23439317809920485	182	0.00144836	0.0333021	0.048457244849441194	293	0.40858	0.7280668834881905	0.12055102125821568	0.030627827641442538	0.2085384572021315	2.6234602300189325	0.00870416	4.009850794135627	0.0638681	2.002461184177019	0.18593593324976365	0.045235153759535594	0.47052178943946654
hsa-miR-133b	REACTOME_MITOCHONDRIAL_CALCIUM_ION_TRANSPORT	0.18370338607570488	182	0.013050736169752686	0.11110349402114883	0.12098158440829593	293	0.038487307449367084	0.2792302374173899	0.1450628831564969	0.0555335	0.23227813803457023	3.163859502937006	0.00155692	0.4566996193884345	0.0196924	0.6757955455523768	0.0627218	0.49917046324893066	0.8646287859858562
hsa-miR-432-5p	REACTOME_MITOCHONDRIAL_CALCIUM_ION_TRANSPORT	0.20629504689142725	182	0.0052058	0.0668399	0.11894876813005428	293	0.0418911	0.29035382578804014	0.15258092890459213	0.0631948	0.23953858438342668	3.3303619116614525	8.673317165603276e-4	0.8922290099839413	0.013001101927136978	0.9445787473704568	0.0873463	0.3448739813718753	0.7932585542806088
ebv-miR-BART8-5p	REACTOME_MITOCHONDRIAL_CALCIUM_ION_TRANSPORT	0.0708373	182	0.3419812224959502	0.633417	0.17849293415788428	293	0.00216282	0.0582853	0.13776356604883952	0.0481053	0.22521961420557018	3.002556041903443	0.00267723	1.3263672441125234	0.028589998991398746	-1.15168	-0.107656	0.2494525184635224	0.7319079485820519
hsa-miR-362-3p	REACTOME_MITOCHONDRIAL_CALCIUM_ION_TRANSPORT	-0.331012	182	5.0150855080044774e-06	0.00179978	-0.0729127	293	0.21335750876437604	0.5667313772687953	-0.174635	-0.260781	-0.0857295	-3.82113	1.3284417404946683e-4	8.123929156840383	0.00342425	-2.85025	-0.258099	0.00436848	0.3301687542842535
hsa-miR-19b-3p	REACTOME_MITOCHONDRIAL_CALCIUM_ION_TRANSPORT	-0.0874002	182	0.24070941082512295	0.5348217204350816	-0.166726	293	0.00421319	0.0879524	-0.136647	-0.224139	-0.0469696	-2.97791	0.00290225	0.7203373629951987	0.030183418749615644	0.8487269071940625	0.0793256	0.3960332702756123	0.8191689158356833
hsa-miR-431-5p	REACTOME_MITOCHONDRIAL_CALCIUM_ION_TRANSPORT	0.18242477586208802	182	0.013708706457903504	0.11407506222971302	0.22007693034568396	293	1.4606163817683897e-4	0.00909939	0.2057771665567395	0.11770686262724438	0.29063571233833346	4.52094	6.1564707320535185e-6	0.1704883270165241	3.30942772685071e-4	-0.412902	-0.0376522	0.6796781802188927	0.9276045814930269
hsa-miR-132-3p	REACTOME_SIGNALING_BY_BRAF_AND_RAF1_FUSIONS	-0.169397	182	0.0222489	0.14751540461570414	-0.173969	293	0.00280856	0.0685762	-0.172225	-0.258463	-0.0832624	-3.76731	1.6501382200680715e-4	0.00245579	0.00400815	0.0495559	0.00457154	0.9604762873434749	0.9923497244324391
hsa-miR-129-5p	REACTOME_SIGNALING_BY_BRAF_AND_RAF1_FUSIONS	-0.236852	182	0.00128538	0.0312963	-0.0828881	293	0.15701372250829132	0.5026696752622518	-0.142541	-0.22984	-0.0529656	-3.10808	0.00188305	2.7755937060575198	0.0224206	-1.66601	-0.153964	0.0957112	0.5604656172355559
hsa-miR-432-5p	REACTOME_SIGNALING_BY_BRAF_AND_RAF1_FUSIONS	-0.233954	182	0.0014794	0.0336186	-0.102735	293	0.0791433	0.3822885078268278	-0.153503	-0.240429	-0.0641355	-3.35082	8.057361528022298e-4	2.0252296314696485	0.012348966720842595	-1.42311	-0.131218	0.1547055368065515	0.6421596608016505
hsa-miR-431-5p	REACTOME_SIGNALING_BY_BRAF_AND_RAF1_FUSIONS	-0.192375	182	0.00927515	0.0915607	-0.116727	293	0.0458985	0.3020388427391695	-0.145809	-0.232999	-0.0562932	-3.18036	0.0014709	0.6654861978166227	0.018938155960361063	-0.815773	-0.0756481	0.4146297643783799	0.8277470586396105
hsa-miR-132-3p	REACTOME_REGULATION_OF_GLYCOLYSIS_BY_FRUCTOSE_2_6_BISPHOSPHATE_METABOLISM	-0.237047	182	0.00127319	0.031108366456639447	-0.0413205	293	0.4810780133686008	0.7753325949418376	-0.117249	-0.205333	-0.0272813	-2.55093	0.010743711243379772	4.440550031682476	0.0736579	-2.10726	-0.195727	0.0350949	0.44466387328875256
hsa-miR-129-5p	REACTOME_REGULATION_OF_GLYCOLYSIS_BY_FRUCTOSE_2_6_BISPHOSPHATE_METABOLISM	-0.244004	182	9.020181973462281e-4	0.025623076662125134	-0.0243996	293	0.6774603696004269	0.879872	-0.109691	-0.197988	-0.0196294	-2.38512	0.017073547432647947	5.584506054450371	0.0999827	-2.36316	-0.219604	0.01812	0.3896881319015114
hsa-miR-133b	REACTOME_REGULATION_OF_GLYCOLYSIS_BY_FRUCTOSE_2_6_BISPHOSPHATE_METABOLISM	-0.303124	182	3.1898086008561925e-5	0.0042553	-0.0846173	293	0.1485095152460785	0.49155916451936604	-0.170218	-0.256533	-0.0812092	-3.72254	1.9722552172986416e-4	5.7605573606206155	0.00455397	-2.40012	-0.218506	0.016389871937372322	0.38034056189822113
ebv-miR-BART8-5p	REACTOME_REGULATION_OF_GLYCOLYSIS_BY_FRUCTOSE_2_6_BISPHOSPHATE_METABOLISM	-0.117217	182	0.1150522218594186	0.3628356473764448	-0.132685	293	0.023113935538970884	0.22061924612585807	-0.126789	-0.214589	-0.0369551	-2.76064	0.00576876	0.027329891751616243	0.0487744	0.16531754822648514	0.015468082731946012	0.8686940473685187	0.9739433844608654
hsa-miR-517c-3p_hsa-miR-519a-3p	REACTOME_REGULATION_OF_GLYCOLYSIS_BY_FRUCTOSE_2_6_BISPHOSPHATE_METABOLISM	-0.0132035	182	0.8595824221330126	0.9472074862738139	-0.183881	293	0.00157188	0.0479084	-0.119475	-0.207494	-0.0295367	-2.59981	0.00932756	3.304654732937168	0.0671373	1.8178709340701744	0.17067733695212622	0.0690839	0.5179262261266198
hsa-miR-335-5p	REACTOME_REGULATION_OF_GLYCOLYSIS_BY_FRUCTOSE_2_6_BISPHOSPHATE_METABOLISM	0.2872265204909233	182	8.446530644529553e-5	0.00712641	-0.0304203	293	0.6040360787557961	0.8440198635080364	0.0937055	0.00347849	0.18241913699926834	2.035295913362346	0.041821107130148256	11.760737490213756	0.1795168570702829	3.4293931664674666	0.3176467818019706	6.049325315168745e-4	0.3301687542842535
hsa-miR-484	REACTOME_REGULATION_OF_GLYCOLYSIS_BY_FRUCTOSE_2_6_BISPHOSPHATE_METABOLISM	-0.0961362	182	0.19670206770143608	0.48179364888341936	0.2063239866283211	293	3.7808579017033765e-4	0.0183323	0.0923664	0.0021277	0.1811129610267416	2.0060423227234736	0.0448517	10.347789869052406	0.18748620278062395	-3.2168	-0.30246	0.0012963	0.3301687542842535
hsa-miR-362-3p	KEGG_PEROXISOME	-0.268454	182	2.4813148862951116e-4	0.012544425258491953	0.021274371869006516	293	0.7168715836784157	0.8975559064982165	-0.0916182	-0.180383	-0.00137307	-1.9897	0.046624008832471926	9.728657430557835	0.1925724987925733	-3.11908	-0.289728	0.00181417	0.3301687542842535
hsa-miR-431-5p	KEGG_PEROXISOME	0.20307125719226649	182	0.00597022	0.0721467	0.14668600932409276	293	0.011945889900754394	0.15622393675885304	0.1683400268203933	0.0792883	0.2547262147944732	3.680675091055495	2.3261726174839465e-4	0.37467520883818506	0.00512594	0.6121071873766759	0.0563852	0.5404668425376736	0.8812812888733225
hsa-miR-132-3p	REACTOME_OPIOID_SIGNALLING	0.21100910972130085	182	0.00424549	0.059290209698289846	0.3059704699818946	293	9.107653980693709e-8	2.779197885366176e-5	0.27032551457868675	0.1845723859396324	0.35199379218882504	6.003480370354278	1.9313212534827702e-9	1.1485229164810418	4.473642321703726e-7	-1.07169	-0.0949614	0.28385856848591035	0.754607
hsa-miR-129-5p	REACTOME_OPIOID_SIGNALLING	0.1777359004569227	182	0.0163766	0.1255653173049117	0.0973519	293	0.0962673	0.415956	0.12824089017872847	0.038429252223117605	0.21599725552608737	2.7926135924509685	0.00522841	0.7439113089456553	0.0454753	0.8625029327171331	0.080384	0.3884108199463623	0.8158328269906966
hsa-miR-432-5p	REACTOME_OPIOID_SIGNALLING	0.22793234959397574	182	0.0019706	0.0393422	0.0810783	293	0.16630220157413447	0.513964	0.13790825495828343	0.0482524	0.22535961928981002	3.0057501683120025	0.00264927	2.5153439119530145	0.028362726741544768	1.5859835787148033	0.14685408291246066	0.11274303468992258	0.5845235693061547
hsa-miR-362-3p	REACTOME_OPIOID_SIGNALLING	-0.208079	182	0.00482164	0.0638375	-0.114607	293	0.0500162	0.31445874952952874	-0.150616	-0.237642	-0.0611918	-3.28682	0.00101327	1.0211106751159362	0.014472	-1.0105	-0.0934722	0.31225569870333275	0.7726789553229988
hsa-miR-132-3p	REACTOME_INFLUENZA_INFECTION	-0.169944	182	0.0218147	0.14602377718829745	-0.184649	293	0.00150091	0.046392923853958885	-0.179046	-0.265019	-0.0902477	-3.91974	8.86457073005617e-5	0.0255138	0.00253501	0.15973028641793457	0.014705110579498665	0.8730935420922848	0.974483
hsa-miR-132-3p	REACTOME_RHO_GTPASES_ACTIVATE_KTN1	-0.308105	182	2.323270762636936e-5	0.00368828	-0.238889	293	3.6022296543791627e-5	0.00312725	-0.265638	-0.347561	-0.17969	-5.89411	3.76710852799836e-9	0.620173	7.557946873495923e-7	-0.787511	-0.0692157	0.43098294794839737	0.8351852603821384
hsa-miR-133b	REACTOME_RHO_GTPASES_ACTIVATE_KTN1	-0.157172	182	0.0340954	0.18724309655279736	-0.122335	293	0.0363534	0.27232354706032735	-0.135671	-0.223195	-0.0459779	-2.95638	0.00311271	0.13976115682973209	0.031623539657134665	-0.373846	-0.0348369	0.7085185702275678	0.9363909246322419
hsa-miR-432-5p	REACTOME_RHO_GTPASES_ACTIVATE_KTN1	-0.123633	182	0.0963544	0.32930182403039315	-0.179104	293	0.00208692	0.056951665118726444	-0.158046	-0.244811	-0.068771	-3.45165	5.57164922268577e-4	0.3569348538695819	0.00955676	0.5974402512967987	0.055470772651143155	0.5502134868314306	0.8854602198290966
hsa-miR-29a-3p	REACTOME_RHO_GTPASES_ACTIVATE_KTN1	0.17915592872260824	182	0.0155246	0.12224049355690181	0.16417509367615998	293	0.00484212	0.0950707	0.16990206415289355	0.080886	0.25622929052575205	3.715499254707329	2.028028631767647e-4	0.0263724	0.00465223	0.16239591860996389	0.0149808	0.8709940846569263	0.9740896711533631
hsa-miR-362-3p	REACTOME_RHO_GTPASES_ACTIVATE_KTN1	0.199383	182	0.00696667	0.0779279	0.0842303	293	0.15038199429545185	0.4941621375610154	0.1286200791236053	0.038814225453665106	0.21636478554912583	2.8009631844127827	0.00509503	1.5322501119218472	0.044665901969741524	1.2378409073551606	0.11515229819723215	0.2157750569553829	0.7030401999055975
hsa-miR-431-5p	REACTOME_RHO_GTPASES_ACTIVATE_KTN1	-0.0548677	182	0.46193740968590713	0.729223	-0.226693	293	9.045977726617863e-5	0.00634089	-0.162168	-0.248783	-0.0729798	-3.54326	3.952154853883831e-4	3.4198241576951247	0.00748984	1.8492766579652502	0.1718249369160934	0.0644179	0.5116587220578213
hsa-miR-132-3p	REACTOME_CONSTITUTIVE_SIGNALING_BY_ABERRANT_PI3K_IN_CANCER	-0.155309	182	0.0363031	0.19387456860767585	-0.272047	293	2.2872777696530686e-6	3.564516059373712e-4	-0.228229	-0.312058	-0.140875	-5.03123	4.873468216148248e-7	1.6608494265483054	4.482887008933479e-5	1.2887394719447005	0.1167381720657665	0.197489	0.6860042229386426
hsa-miR-133b	REACTOME_CONSTITUTIVE_SIGNALING_BY_ABERRANT_PI3K_IN_CANCER	-0.120598	182	0.10487262361832984	0.3451585865594386	-0.161525	293	0.00558401	0.10286304116044213	-0.145962	-0.233147	-0.0564494	-3.18376	0.00145377	0.19305144398556978	0.018765	0.43937619870171596	0.0409262	0.6603889697205709	0.9220542819976871
ebv-miR-BART8-5p	REACTOME_CONSTITUTIVE_SIGNALING_BY_ABERRANT_PI3K_IN_CANCER	-0.119369	182	0.10848761455645038	0.3517149318542535	-0.16434	293	0.00479894	0.0948257	-0.147247	-0.234388	-0.0577577	-3.21218	0.00131731	0.2332189226955665	0.017427358605175046	0.4829274507579441	0.044971109536527956	0.6291472498907803	0.91283
hsa-miR-29a-3p	REACTOME_CONSTITUTIVE_SIGNALING_BY_ABERRANT_PI3K_IN_CANCER	0.11466924796196336	182	0.12321871461143125	0.3761141477447461	0.14888429043103196	293	0.010715796992092129	0.1467658423124137	0.135863	0.0461729	0.22338	2.9606136345274887	0.00307027	0.13422096011597368	0.0313047	-0.366362	-0.034215	0.7140951289158903	0.9377006743339974
hsa-miR-132-3p	REACTOME_CLASS_A_1_RHODOPSIN_LIKE_RECEPTORS	0.3927065763846751	182	4.174834436872803e-8	1.8814530833382106e-4	0.408466	293	3.2887017792442667e-13	8.379612133514392e-9	0.4024789342780247	0.323992	0.4754635356414215	9.238700216333479	2.4950962758659236e-20	0.039003117977701604	4.5700258105948e-16	-0.197492	-0.015759	0.8434424859388023	0.9691710861776752
hsa-miR-129-5p	REACTOME_CLASS_A_1_RHODOPSIN_LIKE_RECEPTORS	0.28449682709547897	182	9.926957363046733e-5	0.00782435	0.0620349	293	0.28989714098981495	0.6373124934885283	0.14895374427428779	0.0594972	0.23603689594231922	3.249982948399993	0.00115412	5.878204996087698	0.0158785	2.424500978776395	0.22246191188617004	0.015329442003104383	0.3768380509795717
hsa-miR-129-2-3p	REACTOME_CLASS_A_1_RHODOPSIN_LIKE_RECEPTORS	0.25921338692829116	182	4.101337057048061e-4	0.016536650840197398	0.186158	293	0.00136994	0.043990063659506196	0.21433246069437537	0.1265236053925892	0.29880848484134026	4.714773936571842	2.4197925448127545e-6	0.654719	1.603981828747765e-4	0.8091473587581763	0.0730557	0.41843039009139277	0.8301532420653924
hsa-miR-133b	REACTOME_CLASS_A_1_RHODOPSIN_LIKE_RECEPTORS	0.22677266167051716	182	0.00208074	0.040579625158218245	0.19954234132910897	293	5.911793230926293e-4	0.025210085982889843	0.2099740553310483	0.12203027348560866	0.2946464989327272	4.615937831875498	3.913240873734706e-6	0.0900825	2.348972140528968e-4	0.3001375382367083	0.027230320341408182	0.764072	0.9505975082823953
hsa-miR-432-5p	REACTOME_CLASS_A_1_RHODOPSIN_LIKE_RECEPTORS	0.2594481591376569	182	4.0502126293164584e-4	0.016472373151633416	0.0806603	293	0.16850461113872325	0.5168840657093443	0.1501772167396473	0.060744130808381355	0.23721829056662752	3.2770852446048866	0.00104885	3.7750384370419283	0.014818859301653633	1.942945814232072	0.17878786045901712	0.0520227	0.4858629178738084
ebv-miR-BART8-5p	REACTOME_CLASS_A_1_RHODOPSIN_LIKE_RECEPTORS	0.26185959329256464	182	3.558204486716796e-4	0.0154058	0.18546442710178557	293	0.00142875	0.045323637659498164	0.21494251727980293	0.12715283559418686	0.2993907918480527	4.728623615647351	2.2604698324551972e-6	0.716678	1.52766945848567e-4	0.846568	0.0763952	0.39723569009262427	0.819612
hsa-miR-29a-3p	REACTOME_CLASS_A_1_RHODOPSIN_LIKE_RECEPTORS	-0.18353	182	0.0131381	0.11153614790058494	-0.145262	293	0.0128076	0.1622027667173542	-0.159926	-0.246622	-0.0706896	-3.4934	4.769055990951804e-4	0.17126626410972975	0.00857555	-0.413843	-0.0382681	0.6789888820140448	0.92741
hsa-miR-362-3p	REACTOME_CLASS_A_1_RHODOPSIN_LIKE_RECEPTORS	-0.233301	182	0.00152664	0.0340323	-0.124675	293	0.032900762137450495	0.25954592721610625	-0.166638	-0.253088	-0.0775481	-3.64276	2.697353827323198e-4	1.3971123502670235	0.00567536	-1.182	-0.108626	0.23720765622890688	0.7208100038275229
hsa-miR-431-5p	REACTOME_CLASS_A_1_RHODOPSIN_LIKE_RECEPTORS	0.1859239769554062	182	0.011973662323666657	0.10569029630155047	0.23129667290737407	293	6.426851726942734e-5	0.00492456	0.21408643550971115	0.12626986781619723	0.29857363277701077	4.7091896772230095	2.4870355021681253e-6	0.2491714051403336	1.6417011553171977e-4	-0.499171	-0.0453727	0.6176591217385505	0.9090049846750281
hsa-miR-7-5p	REACTOME_CLASS_A_1_RHODOPSIN_LIKE_RECEPTORS	-0.00406328	182	0.9565852425735752	0.9839997670314343	0.19735463257838984	293	6.807932293643798e-4	0.027866	0.12150003010710185	0.03159	0.20945950352314102	2.6443178597535915	0.00818557	4.608041525852368	0.0613593	-2.14663	-0.201418	0.0318224	0.4332919957805088
hsa-miR-132-3p	PID_GLYPICAN_1PATHWAY	-0.140805	182	0.0579685	0.2512610613839481	-0.213032	293	2.395470004597278e-4	0.013028084464704087	-0.185694	-0.271402	-0.0970646	-4.06867	4.7281560821006026e-5	0.6159351760870382	0.00157863	0.7848153770709633	0.0722266	0.4325618230079245	0.8359223204480356
hsa-miR-362-3p	PID_GLYPICAN_1PATHWAY	0.2571286054755097	182	4.5822614060994567e-4	0.017573746492487743	0.10951038525192955	293	0.0611876	0.343359	0.16680295485124186	0.0777165	0.2532467544923941	3.6464259018710146	2.65913109462379e-4	2.5936707506212366	0.0056158	1.6104877368739063	0.14761822022358015	0.1072914204870471	0.5762402020678528
hsa-miR-132-3p	REACTOME_ADRENALINE_NORADRENALINE_INHIBITS_INSULIN_SECRETION	0.2880966626936704	182	8.019907791152743e-5	0.00693654	0.3067704804929245	293	8.397687631656841e-8	2.6416429735137817e-5	0.29967	0.2152353499724439	0.37965804526976793	6.695236923776595	2.153224854335478e-11	0.0464556	9.45933953249448e-9	-0.215536	-0.0186738	0.8293498004889535	0.9655838884330682
hsa-miR-129-5p	REACTOME_ADRENALINE_NORADRENALINE_INHIBITS_INSULIN_SECRETION	0.2807280532452733	182	1.2373030772764497e-4	0.00867566	0.0771318	293	0.18797176367168666	0.540498	0.15658857811829605	0.0672831	0.24340494485667122	3.4192781092424696	6.27875178670201e-4	4.936419791483251	0.010375006194887628	2.221805525126637	0.2035962139378571	0.026296451181699116	0.41735383666303527
hsa-miR-129-2-3p	REACTOME_ADRENALINE_NORADRENALINE_INHIBITS_INSULIN_SECRETION	0.20027286827271398	182	0.00671348	0.0766592	0.17025187802876185	293	0.00346503	0.0786539	0.18175035453530172	0.0930198	0.26761677144360757	3.980279808803192	6.883419817411679e-5	0.10698942127891023	0.00207684	0.32709237422922327	0.030020990243952134	0.7435980193563214	0.945807
hsa-miR-133b	REACTOME_ADRENALINE_NORADRENALINE_INHIBITS_INSULIN_SECRETION	0.1764264767223254	182	0.0171982	0.1291192456244771	0.10789246858633296	293	0.0651373	0.3528422743739121	0.13420745469432965	0.0444899	0.22177748459344937	2.9240924009300904	0.00345462	0.5420004958097643	0.0341628	0.736207	0.068534	0.461605	0.8501812484872157
hsa-miR-432-5p	REACTOME_ADRENALINE_NORADRENALINE_INHIBITS_INSULIN_SECRETION	0.27808450787258415	182	1.4413386585623806e-4	0.0093687	0.0971061	293	0.0971144	0.4173068655221285	0.16764147488845052	0.0785739	0.25405389572083203	3.665107637387447	2.472345797235684e-4	3.9199386367546785	0.00533181	1.9798834907020864	0.1809783670656877	0.0477166	0.4737072495013093
ebv-miR-BART8-5p	REACTOME_ADRENALINE_NORADRENALINE_INHIBITS_INSULIN_SECRETION	0.16740950231071502	182	0.0238907	0.15370155669242178	0.1909675101594627	293	0.00101928	0.0367349	0.182001	0.0932764	0.26785707948584486	3.9858858780076694	6.722882101263212e-5	0.0655766	0.00205029	-0.256079	-0.023558	0.7978895954377598	0.9588693639702633
hsa-miR-29a-3p	REACTOME_ADRENALINE_NORADRENALINE_INHIBITS_INSULIN_SECRETION	-0.228623	182	0.00190757	0.0388218	-0.0514913	293	0.3798328799495836	0.7088480363518385	-0.120111	-0.208111	-0.0301819	-2.61379	0.00895429	3.6340357072267975	0.0650942	-1.90631	-0.177131	0.056609389128657546	0.49473751843532643
hsa-miR-362-3p	REACTOME_ADRENALINE_NORADRENALINE_INHIBITS_INSULIN_SECRETION	-0.268677	182	2.4508747015506804e-4	0.0124399	-0.120738	293	0.0388821	0.2806559723488424	-0.178223	-0.264229	-0.089405	-3.90134	9.56624744823098e-5	2.6285907461526588	0.00268445	-1.62129	-0.147939	0.10495483181326236	0.5725760133815152
hsa-miR-431-5p	REACTOME_ADRENALINE_NORADRENALINE_INHIBITS_INSULIN_SECRETION	0.18176818280563511	182	0.014057743710112557	0.11597093144283166	0.13841546628629564	293	0.01776	0.19174729328743234	0.15503377188090567	0.0656966	0.24190528044435794	3.384768796832311	7.123823111918017e-4	0.21918802130931936	0.0113129	0.4681752036463693	0.043352716519339474	0.6396593030162615	0.9161657171653199
hsa-miR-517c-3p_hsa-miR-519a-3p	KEGG_CELL_CYCLE	0.1821099659955776	182	0.0138751	0.11495284476752506	0.1865871844059609	293	0.00133463	0.0431552	0.18487929886942545	0.0962286	0.2706200248966189	4.050397837613274	5.113062910403388e-5	0.00237754	0.00167441	-0.04876	-0.00447722	0.9611105244776307	0.9923497244324391
hsa-miR-218-5p	REACTOME_DERMATAN_SULFATE_BIOSYNTHESIS	0.21666633537475694	182	0.0033052	0.0516053	0.0737766	293	0.20796855597470063	0.5616726520166585	0.12900425099576404	0.0392043	0.2167371199297369	2.8094233430707214	0.00496303	2.367217171657752	0.0439081	1.5385763457358077	0.14288969748124747	0.12390775694632007	0.6020537084271997
ebv-miR-BART8-5p	PID_FOXM1_PATHWAY	0.14437670767812963	182	0.051831733140727115	0.23591864244832564	0.1595408996562377	293	0.00620442	0.10887640766605278	0.1537617605150451	0.064399	0.24067807272594377	3.356548870231552	7.892177177013572e-4	0.026670280737911493	0.012168620753396923	-0.16331	-0.0151642	0.8702740603042433	0.9740896711533631
hsa-miR-132-3p	WP_NICOTINE_EFFECT_ON_DOPAMINERGIC_NEURONS	0.23934789998774314	182	0.00113727	0.029091544640459446	0.2861006052970322	293	6.331537647923187e-7	1.3039985968438445e-4	0.26840335440712576	0.1825696892057383	0.3501767173580551	5.958596629098014	2.544131998473299e-9	0.27927700198539307	5.516977303923375e-7	-0.528467	-0.0467527	0.5971754871822063	0.9034245054007549
hsa-miR-129-5p	WP_NICOTINE_EFFECT_ON_DOPAMINERGIC_NEURONS	0.23237028506187277	182	0.00159637	0.035110480565582004	0.048515338622792975	293	0.4080181326746385	0.7276838919227188	0.11978175990381977	0.029848	0.20779174757178628	2.6065567052743512	0.00914577	3.917789353139347	0.0661668	1.9793406359541421	0.1838549464390798	0.0477777	0.4738711421105152
hsa-miR-433-3p	WP_NICOTINE_EFFECT_ON_DOPAMINERGIC_NEURONS	0.21913842924746033	182	0.00295691	0.048717834966301575	0.015107944197232976	293	0.7967807695494517	0.9311999375151734	0.0940793	0.00385556	0.18278364178447418	2.043462063889525	0.0410067	4.772080608950376	0.17716849539239346	2.1845092375520814	0.20403048505022736	0.028924849239412537	0.4262458681802723
hsa-miR-432-5p	WP_NICOTINE_EFFECT_ON_DOPAMINERGIC_NEURONS	0.2717229584741684	182	2.068131282435562e-4	0.011406057375856735	0.0728718	293	0.21361504037426624	0.5668813444499613	0.15036874994560934	0.060939363756914805	0.23740321323121363	3.2813289981532114	0.00103319	4.684245666672958	0.014694792105318974	2.1643118228834215	0.198851	0.030440425966809133	0.4305429447163204
hsa-miR-362-3p	WP_NICOTINE_EFFECT_ON_DOPAMINERGIC_NEURONS	-0.290128	182	7.101362018434582e-5	0.00655876	-0.124835	293	0.0326746	0.25863568337060205	-0.189289	-0.27485	-0.100754	-4.14936	3.333999633293346e-5	3.320896299247078	0.00121705	-1.82233	-0.165293	0.0684045	0.5169876244078403
hsa-miR-431-5p	WP_NICOTINE_EFFECT_ON_DOPAMINERGIC_NEURONS	0.1436120643659322	182	0.0530982	0.23867712456190257	0.16201163770675783	293	0.00544049	0.10156818783395762	0.1550017577242429	0.065664	0.24187439732110252	3.38406	7.14228059303623e-4	0.039286611647588184	0.011324536995056823	-0.198209	-0.0183996	0.8428819330895305	0.9691710861776752
hsa-miR-132-3p	REACTOME_REGULATION_OF_RAS_BY_GAPS	0.25345297943378703	182	5.559259736059764e-4	0.019457409076209173	0.29547873354900844	293	2.5821262193534853e-7	6.546524982002668e-5	0.2795634604348574	0.19420733831532552	0.3607181155754684	6.219903530236535	4.974606427513666e-10	0.2287285976239995	1.3928897997038265e-7	-0.478256	-0.0420258	0.6324681607765763	0.9140729591016414
hsa-miR-433-3p	REACTOME_REGULATION_OF_RAS_BY_GAPS	0.253592	182	5.519156412437276e-4	0.0194362	0.0426128	293	0.46745470813399614	0.7664260364463086	0.12465849448903277	0.0347935	0.21252378003207462	2.7137710254226186	0.00665221	5.193149794969429	0.0536441	2.278848348392106	0.21097879229800173	0.022676081715652115	0.4095092656181295
hsa-miR-133b	REACTOME_REGULATION_OF_RAS_BY_GAPS	0.22401404946029854	182	0.0023656	0.043410518131603494	0.10538012998452388	293	0.0716832	0.3665754580568833	0.15120751048715034	0.0617944	0.2382129506567063	3.299916157052838	9.671371752438112e-4	1.6502439757321827	0.013997532079075439	1.2846182217811573	0.11863391947577466	0.1989257279464715	0.6870712264110063
ebv-miR-BART8-5p	REACTOME_REGULATION_OF_RAS_BY_GAPS	0.14114015473390717	182	0.0573688	0.24970221286525326	0.1290058709675283	293	0.027242886210797707	0.2392305490950939	0.1336418441304473	0.043915109935151526	0.22122980193773198	2.9116195976794557	0.0035956	0.016908755743859638	0.0351864	0.13003367157724818	0.012134283766378873	0.8965397867790763	0.979161
hsa-miR-362-3p	REACTOME_REGULATION_OF_RAS_BY_GAPS	-0.279024	182	1.365467863186462e-4	0.00910789	-0.0703292	293	0.23006808793563316	0.5835873450074597	-0.151771	-0.238757	-0.0623689	-3.31241	9.249737873148528e-4	5.172502881066534	0.013548911814189393	-2.27431	-0.208695	0.022947131042172813	0.4108778989886016
hsa-miR-19b-3p	REACTOME_REGULATION_OF_RAS_BY_GAPS	-0.105589	182	0.15600860225682497	0.42694798190257244	-0.211289	293	2.700660797028034e-4	0.014217528328155848	-0.171388	-0.257659	-0.0824061	-3.74864	1.7779545514212368e-4	1.3038661720736067	0.00422596	1.1418695950385958	0.10570073043255501	0.2535082286199918	0.734838
hsa-miR-410-3p	REACTOME_REGULATION_OF_RAS_BY_GAPS	0.25203721916907096	182	5.984408470992829e-4	0.020426353361138284	0.013856943961384843	293	0.8132851545245119	0.937988	0.1064751484945815	0.016376083892449062	0.19485898035366725	2.3146428436705717	0.020632486133537815	6.574962944651693	0.11302069153661046	2.5641690553962495	0.23818027520768612	0.010342315644926632	0.35778275788192104
hsa-miR-431-5p	REACTOME_REGULATION_OF_RAS_BY_GAPS	0.2882383380951271	182	7.952387855575164e-5	0.00691904	0.2124219071301587	293	2.4984506354518794e-4	0.013456189165622022	0.24171734920670318	0.15483896085575843	0.3248859004405742	5.340410107357627	9.273655298000098e-8	0.7250676245665283	1.1002793583866983e-5	0.8515090278831624	0.0758164	0.39448665050984444	0.8182304476291233
hsa-miR-29a-3p	REACTOME_GLYCEROPHOSPHOLIPID_BIOSYNTHESIS	-0.238311	182	0.0011968	0.0300243	-0.094589	293	0.10613627728088476	0.43117862645359434	-0.150254	-0.237293	-0.0608228	-3.27879	0.00104252	2.4279851408033903	0.014767305863196231	-1.5582	-0.143722	0.11918600462342019	0.5952126739215851
hsa-miR-362-3p	REACTOME_GLYCEROPHOSPHOLIPID_BIOSYNTHESIS	-0.238482	182	0.00118681	0.029881308093269776	-0.0968623	293	0.0979608	0.418584	-0.151708	-0.238696	-0.0623049	-3.31101	9.295863024500864e-4	2.3591916722145627	0.013585236011716777	-1.53597	-0.141619	0.12454670987329562	0.6034322433108142
hsa-miR-431-5p	REACTOME_GLYCEROPHOSPHOLIPID_BIOSYNTHESIS	0.17351238049296958	182	0.0191561	0.13637842130225167	0.13752285223489447	293	0.018515215744016694	0.19595750660749547	0.15130703670199677	0.0618959	0.23830902499979756	3.3021220044116193	9.595632294551578e-4	0.15059195945113646	0.013927468576768682	0.38806179849495165	0.0359895	0.6979703013563355	0.9321141849887892
hsa-miR-132-3p	WP_NOTCH_SIGNALING_WP61	-0.222862	182	0.00249474	0.044545144528490496	-0.31481	293	3.6649777699684345e-8	1.4042651665984316e-5	-0.280303	-0.361416	-0.194979	-6.23728	4.4524683136382653e-10	1.0894109732945623	1.2675853925307597e-7	1.0437485201400585	0.0919483	0.2966017549828663	0.7623093645228524
hsa-miR-129-5p	WP_NOTCH_SIGNALING_WP61	-0.22082	182	0.00273936	0.0466977	-0.0976052	293	0.0954005	0.41428266797024466	-0.145202	-0.232413	-0.0556755	-3.16694	0.00154051	1.773996175848621	0.019547843862865507	-1.33191	-0.123215	0.1828882930531705	0.6721467917200036
hsa-miR-133b	WP_NOTCH_SIGNALING_WP61	-0.192275	182	0.00931244	0.0917915	-0.148674	293	0.0108282	0.1473439870228684	-0.165393	-0.251889	-0.0762753	-3.61503	3.003143996928209e-4	0.22327120842386855	0.00613834	-0.472516	-0.0436003	0.6365586462298722	0.9155280060155503
ebv-miR-BART8-5p	WP_NOTCH_SIGNALING_WP61	-0.210779	182	0.0042884	0.0597421	-0.189665	293	0.00110501	0.038464140797978635	-0.197745	-0.282952	-0.109442	-4.33962	1.4272901860408957e-5	0.053553454890782046	6.448112400766316e-4	-0.231416	-0.0211138	0.8169914855095539	0.9628349978656797
hsa-miR-29a-3p	WP_NOTCH_SIGNALING_WP61	0.13984434449738664	182	0.0597183	0.2551823232782601	0.14694294656912815	293	0.011795960265751899	0.1550720061696556	0.14423541630383307	0.054691	0.2314784294382657	3.1455565832992463	0.00165771	0.00581398	0.020569020042857038	-0.0762495	-0.0070986	0.9392206191975722	0.9876681535139814
hsa-miR-362-3p	WP_NOTCH_SIGNALING_WP61	0.21778966768720867	182	0.00314258	0.0502183	0.15251037150032473	293	0.0089303	0.13383125966411885	0.1776156009215629	0.0887824	0.26364555166812453	3.8877482784116633	1.0117847400977266e-4	0.506165	0.00280068	0.7114527438043647	0.0652793	0.476804	0.8558278032527312
hsa-miR-132-3p	REACTOME_RAS_ACTIVATION_UPON_CA2_INFLUX_THROUGH_NMDA_RECEPTOR	0.25550492787894113	182	4.992401585285367e-4	0.0183427	0.3458084471423696	293	1.1819837733446208e-9	1.1154424646229976e-6	0.3119865973684679	0.2281547205353645	0.3912265667682306	6.989491234201566	2.758848507097325e-12	1.0931752213759156	1.7769680041085016e-9	-1.04555	-0.0903035	0.29576875180670786	0.7618768629253391
hsa-miR-129-5p	REACTOME_RAS_ACTIVATION_UPON_CA2_INFLUX_THROUGH_NMDA_RECEPTOR	0.208832	182	0.00466724	0.0626561	0.0958306	293	0.10160662697700203	0.4233510471255107	0.13941737847667598	0.049787429568370366	0.22681967466055628	3.039073081719067	0.00237307	1.4848247570840156	0.0263537	1.2185338555345993	0.11300120035838278	0.22302116737165428	0.707409
hsa-miR-133b	REACTOME_RAS_ACTIVATION_UPON_CA2_INFLUX_THROUGH_NMDA_RECEPTOR	0.17900772905077456	182	0.015611648505715956	0.12256502971056618	0.13381415064301072	293	0.021960450591823184	0.214655	0.15113935838042702	0.061724926770201395	0.23814716129002533	3.2984057083349576	9.723553110188796e-4	0.23763596998237396	0.014057085574332513	0.487479	0.045193578407763835	0.6259187798275818	0.9118565329558421
hsa-miR-432-5p	REACTOME_RAS_ACTIVATION_UPON_CA2_INFLUX_THROUGH_NMDA_RECEPTOR	0.26945904940711746	182	2.3467467860932887e-4	0.012153477258060366	0.0422502	293	0.4712554139961499	0.7685233159214221	0.13083224020319345	0.0410607	0.2185084336831762	2.8496906974641307	0.00437618	6.060780361870099	0.0402909	2.4618652200862052	0.22720881171376403	0.0138217	0.3722789497241341
hsa-miR-29a-3p	REACTOME_RAS_ACTIVATION_UPON_CA2_INFLUX_THROUGH_NMDA_RECEPTOR	-0.229545	182	0.00182622	0.0379024	-0.122281	293	0.036436770332143424	0.27243780656667355	-0.163703	-0.250262	-0.074548	-3.57741	3.4702131906777766e-4	1.359140615004072	0.00683052	-1.16582	-0.107264	0.24368647603233487	0.7260443649794075
hsa-miR-362-3p	REACTOME_RAS_ACTIVATION_UPON_CA2_INFLUX_THROUGH_NMDA_RECEPTOR	-0.249647	182	6.770811806210365e-4	0.021907337755205092	-0.11201	293	0.055474	0.3297507682136637	-0.165358	-0.251855	-0.0762391	-3.61424	3.0123064713736023e-4	2.2492466461149876	0.00614833	-1.49975	-0.137637	0.13367946862683613	0.6166968655724793
hsa-miR-431-5p	REACTOME_RAS_ACTIVATION_UPON_CA2_INFLUX_THROUGH_NMDA_RECEPTOR	0.1664736924323394	182	0.0246992	0.1566122091953745	0.16246246456482497	293	0.00531058	0.0999095	0.16399404357496022	0.0748454	0.2505420802103311	3.5838839899302113	3.385224870763374e-4	0.00188128	0.00670737	0.0433737	0.00401123	0.9654036434254526	0.9928980586645867
hsa-miR-132-3p	PID_DELTA_NP63_PATHWAY	-0.205131	182	0.00547108	0.0684523	-0.299522	293	1.7365971247478684e-7	4.7836210528189934e-5	-0.264071	-0.346079	-0.178059	-5.85763	4.69529832492767e-9	1.127081968462956	9.132534451844048e-7	1.061641167468065	0.0943908	0.2883986171986984	0.75812
hsa-miR-129-5p	PID_DELTA_NP63_PATHWAY	-0.219944	182	0.00285082	0.0477102	-0.083269	293	0.15510957217445626	0.4997713579925576	-0.136097	-0.223607	-0.0464105	-2.96577	0.00301925	2.1735575503761395	0.0309663	-1.4743	-0.136675	0.14040110349437337	0.6246661473286508
hsa-miR-133b	PID_DELTA_NP63_PATHWAY	-0.199802	182	0.00684634	0.0773763	-0.106125	293	0.0696885	0.3626023348811279	-0.142196	-0.229507	-0.0526146	-3.10046	0.0019322	1.02005	0.022835145455977576	-1.00998	-0.0936769	0.3125071486725387	0.7728133302447019
ebv-miR-BART8-5p	PID_DELTA_NP63_PATHWAY	-0.232048	182	0.00162121	0.035473	-0.21292	293	2.4141326444948247e-4	0.013087680804623006	-0.22024	-0.304445	-0.13262	-4.84906	1.2405063324114631e-6	0.044828374652268355	9.3515092751018e-5	-0.211727	-0.0191282	0.8323199266155848	0.9660764281906872
hsa-miR-29a-3p	PID_DELTA_NP63_PATHWAY	0.25501	182	5.123976325538124e-4	0.0186513	0.12249179870379112	293	0.0361126	0.2717556409156293	0.17386317283559935	0.0849396	0.26003901009624236	3.8038942797590387	1.4243898932725835e-4	2.09728	0.00359341	1.4481995436681991	0.13251833698938487	0.1475612521875813	0.6339871352735135
hsa-miR-362-3p	PID_DELTA_NP63_PATHWAY	0.27135472952982304	182	2.1112438520600393e-4	0.011506843497430972	0.0877909	293	0.13381918768525405	0.4733377741445664	0.159283	0.0700335	0.2460029454232857	3.479125153543597	5.030535911669558e-4	4.0086044871019375	0.00889508	2.0021499661868334	0.18356386858290075	0.045268604985983445	0.470601
hsa-miR-431-5p	PID_DELTA_NP63_PATHWAY	-0.181373	182	0.014271502777805074	0.1169887510348015	-0.0918039	293	0.11687514762392139	0.44842490127571344	-0.126247	-0.214064	-0.036405	-2.74871	0.00598294	0.9234011813317067	0.049957522150267705	-0.960938	-0.0895692	0.33658351499840933	0.7876920363504113
hsa-miR-29a-3p	BIOCARTA_IL7_PATHWAY	0.22357523020144962	182	0.00241405	0.043810451204816074	0.080611	293	0.16876596352240147	0.5171876541645065	0.1359034445256117	0.0462139	0.2234193862272126	2.9615038417472337	0.00306141	2.3797104808121823	0.031251860494143656	1.5426310254925455	0.1429642589635075	0.12292032584981012	0.6007067673268137
hsa-miR-362-3p	BIOCARTA_IL7_PATHWAY	0.3017060340925323	182	3.4873255685011984e-5	0.00454417	0.0259127	293	0.6586830552618242	0.8720425854186358	0.13406257987348194	0.044342687002712496	0.22163720706922105	2.9208974484873655	0.00349025	9.020283747854299	0.0344096	3.003378722015307	0.2757933347507601	0.00267	0.3301687542842535
hsa-miR-431-5p	BIOCARTA_IL7_PATHWAY	-0.249981	182	6.655520003282256e-4	0.0217135	-0.156091	293	0.00743183	0.1213864812789198	-0.192359	-0.277793	-0.103907	-4.21837	2.4607855758188002e-5	1.0633246500000952	9.62471400597317e-4	-1.03118	-0.0938903	0.30245813240166736	0.7669983012476099
hsa-miR-132-3p	WP_PEPTIDE_GPCRS	0.2436479532157072	182	9.182810920042298e-4	0.025840944439074125	0.29143968062879705	293	3.8147280042868166e-7	9.126691976453342e-5	0.273356	0.1877309785634672	0.3548570652359628	6.074339655499297	1.2449896418872044e-9	0.2934455110065042	3.0502246226236507e-7	-0.541706	-0.0477917	0.5880209790653428	0.9001831164246993
hsa-miR-129-5p	WP_PEPTIDE_GPCRS	0.23116228046931717	182	0.00169121	0.036242345215240834	0.0669122	293	0.25356374713309016	0.606534	0.13053705099651144	0.0407608	0.2182224357106435	2.8431868843472805	0.00446649	3.13897	0.0408713	1.7717127651970168	0.1642501021388109	0.0764422	0.5279998931375801
hsa-miR-129-2-3p	WP_PEPTIDE_GPCRS	0.23656982703228685	182	0.00130319	0.031593973866174456	0.16102476556948692	293	0.00573486	0.1043047116003896	0.1901328741899402	0.10162031165213407	0.27565881140329673	4.168317603993873	3.0685616699541215e-5	0.6855124319974364	0.00114012	0.8279567814792246	0.0755451	0.40769497615470096	0.8247465780823564
hsa-miR-133b	WP_PEPTIDE_GPCRS	0.1721150558244045	182	0.020161630282268157	0.14043694357359013	0.19104199543003178	293	0.00101457	0.0366538	0.18383421719734452	0.0951566	0.2696171101377017	4.026968828851043	5.650051945962533e-5	0.042402380572106727	0.00180745	-0.205918	-0.0189269	0.8368546653871185	0.9671636446711017
hsa-miR-432-5p	WP_PEPTIDE_GPCRS	0.2223011623220713	182	0.00255985	0.045107091781928885	0.0764853	293	0.19171123256327582	0.5448300267487184	0.13288043376799916	0.043141402311074155	0.2204924384044932	2.894832061491955	0.00379361	2.471814104651009	0.036558734011787775	1.5722004021914664	0.1458159012311121	0.11590408221602781	0.5908351341286306
ebv-miR-BART8-5p	WP_PEPTIDE_GPCRS	0.23207330024848571	182	0.00161923	0.035444905088628166	0.17221375188934554	293	0.00310296	0.072995	0.19523641367692043	0.10686304422157498	0.28054919970219927	4.283103939023443	1.8430402186638175e-5	0.4314192615266916	7.8015311736743e-4	0.6568251377091864	0.059859548359140174	0.5112933587783309	0.8697346139042574
hsa-miR-29a-3p	WP_PEPTIDE_GPCRS	-0.167245	182	0.0240315	0.15417556829618548	-0.180349	293	0.0019396	0.0542789	-0.175355	-0.261473	-0.0864667	-3.83721	1.2444025738963946e-4	0.020209	0.00325705	0.14215840442736616	0.013104065570192919	0.8869548864935458	0.9773649832571701
hsa-miR-362-3p	WP_PEPTIDE_GPCRS	-0.153434	182	0.038645899069952035	0.20033244606579234	-0.113355	293	0.0525892	0.3219298529991218	-0.128702	-0.216445	-0.0388979	-2.80278	0.00506646	0.18434829733794428	0.044502387177681776	-0.429358	-0.0400792	0.6676627095046797	0.9251440099020507
hsa-miR-132-3p	REACTOME_SIGNALING_BY_TGFB_FAMILY_MEMBERS	-0.187784	182	0.011132476969816672	0.10112496013936856	-0.252712	293	1.1948654745347937e-5	0.00131683	-0.228164	-0.311996	-0.140808	-5.02975	4.91119461787712e-7	0.5158511814392308	4.50945004913546e-5	0.7182278060888696	0.0649284	0.4726168356805753	0.8543829263107967
hsa-miR-129-5p	REACTOME_SIGNALING_BY_TGFB_FAMILY_MEMBERS	-0.220252	182	0.00281116	0.047293228198740545	-0.10919	293	0.061952963787459236	0.3448581734595911	-0.15206	-0.239036	-0.0626641	-3.31882	9.039769695328157e-4	1.4458451458474015	0.013346707290200582	-1.20243	-0.111062	0.2291958058229775	0.7127037822434508
hsa-miR-133b	REACTOME_SIGNALING_BY_TGFB_FAMILY_MEMBERS	-0.175803	182	0.017601581216759296	0.13034379120695683	-0.102013	293	0.0812875	0.3865099137910795	-0.130355	-0.218046	-0.0405755	-2.83917	0.00452317	0.6272441028854414	0.041227111352402736	-0.791987	-0.0737905	0.42836800063118774	0.834115
hsa-miR-432-5p	REACTOME_SIGNALING_BY_TGFB_FAMILY_MEMBERS	-0.220207	182	0.0028169	0.047360400389407385	-0.0694966	293	0.23564627879326006	0.589984	-0.127784	-0.215554	-0.0379651	-2.78255	0.00539341	2.633983694708281	0.046452638680398596	-1.62296	-0.150711	0.10459897462445589	0.5724651080115533
ebv-miR-BART8-5p	REACTOME_SIGNALING_BY_TGFB_FAMILY_MEMBERS	-0.156197	182	0.0352359	0.19057779457393095	-0.190847	293	0.00102695	0.0368806	-0.177673	-0.263701	-0.0888417	-3.88904	1.0064059437474568e-4	0.14129897909920006	0.00279105	0.37589756463589924	0.0346499	0.7069930511082132	0.9357733824312872
hsa-miR-362-3p	REACTOME_SIGNALING_BY_TGFB_FAMILY_MEMBERS	0.258957	182	4.157908488587064e-4	0.0166087	0.10789044693215016	293	0.0651424	0.3528422743739121	0.16654420837963735	0.077452	0.2529976664415235	3.6406622685100913	2.7193765612906957e-4	2.7170221410015962	0.00569817	1.6483392068993554	0.15106629262281784	0.0992831	0.5654868222246112
hsa-miR-132-3p	REACTOME_MAPK_FAMILY_SIGNALING_CASCADES	0.20310279448081803	182	0.00596228	0.0721074	0.2501535359351633	293	1.4728024751832777e-5	0.00156037	0.23232179973488454	0.14510806388720793	0.31595316352466357	5.124822978896588	2.978174216803838e-7	0.2724044084492221	2.981684834741131e-5	-0.521924	-0.0470507	0.6017234163080918	0.9044738883374349
hsa-miR-362-3p	REACTOME_MAPK_FAMILY_SIGNALING_CASCADES	-0.224728	182	0.00228863	0.0426274	-0.0721794	293	0.21800961153631407	0.5720493179491563	-0.131208	-0.218872	-0.0414423	-2.85797	0.00426363	2.7048104234435626	0.039546543280665675	-1.64463	-0.152549	0.10004597403894855	0.5667928869100098
hsa-miR-431-5p	REACTOME_MAPK_FAMILY_SIGNALING_CASCADES	0.2507053802635602	182	6.411556220070158e-4	0.021202063327459362	0.14086819701221076	293	0.015821289889976914	0.18061221612751424	0.1833586522474862	0.0946689	0.26916067164610263	4.016310534039352	5.9116349146117455e-5	1.447377485091755	0.00186768	1.2030700250158985	0.10983718325134945	0.22894922378033494	0.7122864739832643
hsa-miR-218-5p	KEGG_MEDICUS_REFERENCE_EGF_EGFR_RAS_RASSF1_SIGNALING_PATHWAY	0.0990677	182	0.18333272822569543	0.46422326415985465	0.14619104903839567	293	0.0122395	0.15846613286622216	0.12827204080408944	0.038460877026325696	0.2160274493008075	2.7932994858529914	0.00521734	0.25344570945816725	0.0454376	-0.503434	-0.0471234	0.6146592300591529	0.9079536711952216
hsa-miR-362-3p	WP_IL18_SIGNALING	0.27155107869358036	182	2.088152047569655e-4	0.011454491748562931	0.00856492	293	0.8839341587794662	0.9639623000514549	0.11114261444307072	0.021097813838010456	0.19939881764525882	2.4169346552576276	0.015651826663146223	8.067095913983218	0.0941141	2.8402633529275447	0.26298615740416054	0.00450763	0.3301687542842535
hsa-miR-132-3p	WP_NRP1TRIGGERED_SIGNALING_IN_PANCREATIC_CANCER	-0.127359	182	0.0866541	0.3108250063009523	-0.146251	293	0.012203575794573953	0.15828308029816457	-0.139053	-0.226467	-0.0494163	-3.03102	0.00243732	0.0410255	0.026815294033859422	0.2025475773812785	0.0188916	0.8394886677305756	0.968049
hsa-miR-362-3p	WP_NRP1TRIGGERED_SIGNALING_IN_PANCREATIC_CANCER	0.28111700720954874	182	1.2096687187125623e-4	0.00862164	0.0501572	293	0.3923175860491881	0.7172633235178084	0.14036754572622895	0.0507541	0.22773874635844737	3.060061024853355	0.00221292	6.306166477894841	0.025104708494005194	2.511208170959716	0.23095978224699684	0.012031872170037315	0.36619559488961906
hsa-miR-431-5p	WP_NRP1TRIGGERED_SIGNALING_IN_PANCREATIC_CANCER	-0.188664	182	0.0107529	0.0991975	-0.12249	293	0.036115288459124255	0.2717556409156293	-0.147909	-0.235027	-0.0584322	-3.22684	0.00125166	0.5094393752383911	0.0168036	-0.71375	-0.066174	0.47538164700108926	0.8550432911738003
hsa-miR-132-3p	WP_HAIR_FOLLICLE_DEVELOPMENT_ORGANOGENESIS_STAGE_2_OF_3	-0.0539452	182	0.4695122106109918	0.7344047865056738	-0.207654	293	3.457729026798881e-4	0.0171741	-0.149769	-0.236824	-0.0603276	-3.26803	0.00108298	2.7185	0.015170108828282266	1.6487882681355512	0.15370855284460322	0.099191	0.5654868222246112
hsa-miR-362-3p	WP_HAIR_FOLLICLE_DEVELOPMENT_ORGANOGENESIS_STAGE_2_OF_3	0.1542758509353683	182	0.0375787	0.19770903795852016	0.11698439995567905	293	0.0454177	0.3008703135843359	0.13126206001135524	0.041497248249877786	0.2189248433658792	2.8591616995646087	0.00424762	0.15978424227742488	0.0394494	0.3997302118647337	0.0372915	0.6893552373280909	0.9307588584522475
hsa-miR-433-3p	WP_QUERCETIN_AND_NFKB_AP1_INDUCED_APOPTOSIS	-0.222612	182	0.00252361	0.0447316	-0.0151546	293	0.796167	0.931057	-0.0954889	-0.184158	-0.00527793	-2.07427	0.0380546	4.939200080521507	0.16881090536458304	-2.22243	-0.207457	0.026254184215347014	0.41735383666303527
hsa-miR-362-3p	WP_QUERCETIN_AND_NFKB_AP1_INDUCED_APOPTOSIS	0.3194474902530229	182	1.1045918489852467e-5	0.00257032	0.040608351497041915	293	0.48867524851165633	0.7795307017558194	0.15031826474663673	0.0608879	0.23735447108120308	3.280210385911858	0.0010373	9.334141533304392	0.014724416872660698	3.055182733209978	0.278839	0.00224923	0.3301687542842535
hsa-miR-132-3p	REACTOME_AEROBIC_RESPIRATION_AND_RESPIRATORY_ELECTRON_TRANSPORT	0.14896988762569763	182	0.044741117601221105	0.21769321158373972	0.20377943619263683	293	4.4788067467971347e-4	0.0206386	0.18299128998499425	0.0942922	0.26880805771473837	4.008078579613435	6.121475394451888e-5	0.35439963956638404	0.00191616	-0.595315	-0.0548095	0.5516331049269403	0.8855237833787211
hsa-miR-129-5p	REACTOME_AEROBIC_RESPIRATION_AND_RESPIRATORY_ELECTRON_TRANSPORT	0.21840455791237856	182	0.00305667	0.0495549	0.0587189	293	0.3165014382938688	0.6609397736120786	0.12048336846406191	0.030559242003040207	0.20847279183617304	2.6219735199543295	0.00874222	2.947709331903657	0.0640823	1.716889434967685	0.15968568907852743	0.0859994	0.5443925890286638
hsa-miR-433-3p	REACTOME_AEROBIC_RESPIRATION_AND_RESPIRATORY_ELECTRON_TRANSPORT	0.2333208835744643	182	0.00152518	0.0340293	0.011908151194480765	293	0.8391580131206157	0.9484940711279524	0.0977711	0.00758154	0.1863827903166937	2.124156115845208	0.0336571	5.642706597538629	0.15565526624285944	2.375438190637388	0.22141273237998352	0.017528127780239884	0.38469196565533337
hsa-miR-432-5p	REACTOME_AEROBIC_RESPIRATION_AND_RESPIRATORY_ELECTRON_TRANSPORT	0.19069924876918243	182	0.00991854	0.0949208	0.128731	293	0.027574874078108744	0.2402077919693028	0.15252873958436586	0.0631416	0.23948821678672108	3.3292047478098685	8.709435229547324e-4	0.44788967339554975	0.013034737717995055	0.6692456002063442	0.061967880855555435	0.5033388221660418	0.8659600218417545
ebv-miR-BART8-5p	REACTOME_AEROBIC_RESPIRATION_AND_RESPIRATORY_ELECTRON_TRANSPORT	0.11555315291862416	182	0.12033604979927594	0.3716530928596092	0.1962892626645375	293	7.288393284016651e-4	0.029107877880367443	0.1657262789982093	0.0766158	0.25221019312523535	3.6224460713344544	2.918303146087221e-4	0.7587935320917061	0.00602092	-0.871088	-0.0807361	0.3837063475812527	0.8137753081750857
hsa-miR-362-3p	REACTOME_AEROBIC_RESPIRATION_AND_RESPIRATORY_ELECTRON_TRANSPORT	-0.315253	182	1.4593266867868453e-5	0.00292785	-0.0327137	293	0.5770325238437878	0.8303625658824597	-0.143794	-0.231052	-0.0542416	-3.1358	0.00171389	9.543625696790933	0.021005214371546985	-3.08928	-0.282539	0.00200645	0.3301687542842535
hsa-miR-431-5p	REACTOME_AEROBIC_RESPIRATION_AND_RESPIRATORY_ELECTRON_TRANSPORT	0.144289	182	0.051975306425008284	0.23620121140819336	0.12339875747202629	293	0.0347471	0.2660327190591358	0.1313858415831015	0.041623	0.21904475710362467	2.861889405733812	0.00421124	0.0500854	0.0392115	0.22379766924194755	0.0208905	0.8229147436500033	0.9639005997949516
hsa-miR-132-3p	WP_PRADERWILLI_AND_ANGELMAN_SYNDROME	0.24800814396826767	182	7.364007926498927e-4	0.0227615	0.3315832269741317	293	5.994260733954405e-9	3.813875663067897e-6	0.3002130905236964	0.21580411448550835	0.3801684241473113	6.708154317291894	1.97101435780249e-11	0.9229513001985883	8.96811532800133e-9	-0.960704	-0.0835751	0.3367012485836148	0.7876920363504113
hsa-miR-129-5p	WP_PRADERWILLI_AND_ANGELMAN_SYNDROME	0.21419608867845386	182	0.00368982	0.054455041793763655	0.0797864	293	0.17317974745512457	0.5222035461723756	0.13170694451765824	0.0419492	0.21935581410992885	2.868965794952691	0.00411816	2.0958987242265286	0.038627204562544065	1.447721908457052	0.13440969432431435	0.14769484023747678	0.6342402509902938
hsa-miR-433-3p	WP_PRADERWILLI_AND_ANGELMAN_SYNDROME	0.22688656650582958	182	0.00206968	0.0404413	-0.000601708	293	0.991817	0.9975923073657738	0.0875311	-0.00274701	0.17639401628758755	1.9004734882880583	0.057371	5.932037180676627	0.21872978471935578	2.435577381377284	0.2274882746831398	0.014868044125495939	0.3750175239056308
hsa-miR-432-5p	WP_PRADERWILLI_AND_ANGELMAN_SYNDROME	0.24519257523177196	182	8.495908458166944e-4	0.0247968	0.0323441	293	0.5813464232089984	0.8322256712221772	0.11502219591770214	0.025025558723932972	0.20316943355964867	2.5020408730035597	0.012347966841010883	5.2569802381420025	0.0804568	2.2928105543507082	0.21284850025211222	0.021858914120690968	0.40605229111289975
hsa-miR-362-3p	WP_PRADERWILLI_AND_ANGELMAN_SYNDROME	-0.308164	182	2.3143927880798792e-5	0.00368567	-0.0752654	293	0.19891378711278118	0.5527371498591706	-0.166625	-0.253075	-0.0775346	-3.64246	2.7004267750025464e-4	6.541473374492771	0.00567713	-2.55763	-0.232899	0.010538803044760096	0.35851136296670744
hsa-miR-431-5p	WP_PRADERWILLI_AND_ANGELMAN_SYNDROME	0.2233250610704841	182	0.00244206	0.0441147	0.20419654238510132	293	4.356751209622335e-4	0.020312904084387393	0.21151647481795702	0.12362003082719894	0.2961197738262765	4.650893616623181	3.3049979385652133e-6	0.0444732	2.058957150969233e-4	0.21088668879935937	0.0191285	0.832976	0.9660764281906872
hsa-miR-132-3p	REACTOME_FLT3_SIGNALING_IN_DISEASE	-0.0567963	182	0.4463224462149942	0.7172433334307353	-0.187739	293	0.00124402	0.0413268	-0.138288	-0.225727	-0.0486386	-3.01413	0.00257715	1.961831548696879	0.027776888755767233	1.400653971792062	0.13094251763368783	0.1613175730255245	0.65042
hsa-miR-362-3p	REACTOME_FLT3_SIGNALING_IN_DISEASE	0.28355768280138405	182	1.0490134850180022e-4	0.0080874	0.0520508	293	0.37466991051678167	0.7059259304150254	0.1425099599932666	0.0529344	0.2298104760370941	3.107405157161433	0.00188738	6.3460450555295935	0.022445892194180896	2.5191357755249304	0.23150686395934597	0.011764328243742342	0.3643950635447677
hsa-miR-431-5p	REACTOME_FLT3_SIGNALING_IN_DISEASE	-0.121813	182	0.10139359865062911	0.33886527985546033	-0.181115	293	0.00185368	0.0526777	-0.158613	-0.245357	-0.069349	-3.46423	5.317551028717976e-4	0.40800192495464116	0.00925781	0.6387502837217696	0.059302095420528694	0.5229853953811988	0.8749996287699313
hsa-miR-132-3p	PID_RB_1PATHWAY	-0.12671	182	0.088286	0.3139385524875079	-0.165515	293	0.00450187	0.0915099	-0.150758	-0.237779	-0.0613364	-3.28996	0.00100202	0.17407040366016718	0.014355593845442967	0.4172174536859253	0.038805270745605414	0.6765193599299562	0.926714
hsa-miR-433-3p	PID_RB_1PATHWAY	-0.2107	182	0.00430322	0.059834103587073584	-0.130482	293	0.025515978369964984	0.23175625981666423	-0.161361	-0.248005	-0.0721552	-3.52531	4.2299337056334697e-4	0.7565044133247548	0.00789299	-0.869773	-0.080218	0.3844246762481056	0.813866
ebv-miR-BART8-5p	PID_RB_1PATHWAY	-0.130671	182	0.0787059	0.2956330904089808	-0.18364	293	0.00159478	0.048165011678557176	-0.163532	-0.250097	-0.0743728	-3.57359	3.521172510277815e-4	0.3266441778641156	0.00689884	0.5715279327068062	0.052969135116013144	0.5676418313809972	0.8914447375963384
hsa-miR-517c-3p_hsa-miR-519a-3p	PID_RB_1PATHWAY	0.1911446755398075	182	0.00974375	0.0938819	0.10642478566640226	293	0.068899	0.3605560349114482	0.13901190266920985	0.049375	0.2264274212218469	3.0301183836749233	0.00244458	0.8319031700447026	0.0268424	0.9120872601043731	0.0847199	0.36172278426551885	0.8027305289011284
hsa-miR-362-3p	PID_RB_1PATHWAY	0.2849795553750864	182	9.648615538216613e-5	0.0076883	0.0819682	293	0.1616844464168618	0.5086226546730985	0.1612413618602955	0.0720332	0.24789023744373936	3.5226514852053725	4.272527942467876e-4	4.9249270344354095	0.00793759	2.2192176626990445	0.2030113056081677	0.0264719	0.41735383666303527
hsa-miR-484	PID_RB_1PATHWAY	-0.081313	182	0.2751752803404811	0.5714549201740461	-0.153984	293	0.00828382	0.12828058354962288	-0.1264	-0.214213	-0.0365611	-2.7521	0.00592145	0.6016101278750096	0.049639240297169006	0.775635	0.0726709	0.4379643479761812	0.8393074314369924
hsa-miR-431-5p	PID_RB_1PATHWAY	-0.2772	182	1.5163422185899292e-4	0.00966563	-0.232258	293	5.978782905534708e-5	0.00466583	-0.24954	-0.332312	-0.162954	-5.5207	3.3765425294785926e-8	0.2557708505998122	4.88831270744969e-6	-0.505738	-0.0449418	0.6130406395559365	0.9074242913218795
hsa-miR-517c-3p_hsa-miR-519a-3p	PID_ERBB2_ERBB3_PATHWAY	0.2636122163087793	182	3.2360536147864886e-4	0.014671645214370059	0.19767688604267716	293	6.668477990414191e-4	0.027427412299556673	0.22308969354985778	0.1355628498143801	0.3071613531140889	4.913953324918714	8.925800789811711e-7	0.5372823576003715	7.23145959060103e-5	0.7329954690176274	0.0659353	0.46356119291302333	0.8511414862685873
hsa-miR-132-3p	REACTOME_TNFR2_NON_CANONICAL_NF_KB_PATHWAY	0.2242058234819764	182	0.00234471	0.043198336042323725	0.18944013269988003	293	0.00112048	0.0387905	0.20277019191690504	0.1146112894207784	0.2877602408017562	4.45299	8.468379673775434e-6	0.14603611615981527	4.26853242508008e-4	0.3821467207236185	0.034765690782096376	0.7023525387123133	0.9337030459964827
hsa-miR-133b	REACTOME_TNFR2_NON_CANONICAL_NF_KB_PATHWAY	0.29538640801983485	182	5.1606417277127064e-5	0.00558357	0.1242411079579709	293	0.033518450747952185	0.261858	0.1910454410847359	0.10255740691778459	0.27653358977468323	4.188825458435631	2.8040195518301008e-5	3.569034347365516	0.00106557	1.8891888067013092	0.17114530006186396	0.0588665	0.49816942024267674
ebv-miR-BART8-5p	REACTOME_TNFR2_NON_CANONICAL_NF_KB_PATHWAY	0.23728459270772614	182	0.00125851	0.030903222041014214	0.063345	293	0.27981135439024335	0.6281610010794516	0.13079	0.041017628076896816	0.21846738378618488	2.848757138899751	0.00438904	3.5251945457280645	0.0403728	1.8775501446640686	0.17393955336256767	0.0604427	0.503162
hsa-miR-335-5p	REACTOME_TNFR2_NON_CANONICAL_NF_KB_PATHWAY	-0.233354	182	0.00152278	0.034002944805930496	-0.102463	293	0.0799473	0.3837349264971648	-0.1531	-0.24004	-0.0637244	-3.34188	8.321365217481193e-4	2.014490261429895	0.012646247504529765	-1.41933	-0.130891	0.15580358816005144	0.6438983423016771
hsa-miR-132-3p	REACTOME_REGULATION_OF_INSULIN_SECRETION	0.21735894917233478	182	0.00320406	0.050755	0.2858958137147733	293	6.454454939097509e-7	1.3209599345237312e-4	0.260039	0.1738629235520589	0.3422622557282255	5.763852697435936	8.221517783171054e-9	0.5932015601320587	1.4857040646467975e-6	-0.770196	-0.0685369	0.4411837588644932	0.8406956718294347
hsa-miR-129-5p	REACTOME_REGULATION_OF_INSULIN_SECRETION	0.22039586777844303	182	0.00279281	0.0472046	0.0991709	293	0.0901788	0.4042383748453521	0.14599262394541554	0.0564804	0.23317654902280255	3.184429998937879	0.00145039	1.7176494227095485	0.018730884668237382	1.3105912492877207	0.12122497950735169	0.18999589723810034	0.6788803059356047
hsa-miR-129-2-3p	REACTOME_REGULATION_OF_INSULIN_SECRETION	0.1519132152987208	182	0.0406386	0.20635166739014704	0.11938557468915321	293	0.041139073217927605	0.2877758642670681	0.13183437616305063	0.0420786	0.21947925402914809	2.871774271644017	0.00408174	0.12156225979007883	0.038419962924887405	0.3486577975466472	0.032527640609567574	0.7273462310111194	0.9415418353545398
hsa-miR-432-5p	REACTOME_REGULATION_OF_INSULIN_SECRETION	0.24030400111764844	182	0.0010848	0.028451661324273604	0.0365376	293	0.5333120207217033	0.8062884857881453	0.11562752900249403	0.025638657462964162	0.203758	2.515326915614056	0.011892205419250353	4.813584978578346	0.0784095	2.1939883724802067	0.20376636746029722	0.028236245472794987	0.424076
ebv-miR-BART8-5p	REACTOME_REGULATION_OF_INSULIN_SECRETION	0.12908537107319365	182	0.0824345	0.30317584865599223	0.15926043494867276	293	0.00629694	0.10979483102757728	0.14777562141875566	0.0582967	0.2348990479165829	3.2238947812817047	0.0012646	0.10512166456907476	0.016909982247909783	-0.324225	-0.0301751	0.7457679134594128	0.9465125953969745
hsa-miR-132-3p	REACTOME_BIOSYNTHESIS_OF_SPECIALIZED_PRORESOLVING_MEDIATORS_SPMS	0.2009002843131833	182	0.00654001	0.0756936	0.12889028942426942	293	0.0273823	0.23938918184809826	0.1565781767879121	0.0672724	0.24339491379258898	3.4190471920809897	6.284082665947246e-4	0.6070680438967706	0.010377085309678279	0.7791457141618444	0.07201	0.4358938839179408	0.8378843621311253
hsa-miR-133b	REACTOME_BIOSYNTHESIS_OF_SPECIALIZED_PRORESOLVING_MEDIATORS_SPMS	0.15379522304601853	182	0.0381849	0.1992527882259157	0.11284245996348462	293	0.053673527784907825	0.3246491225672688	0.12852573594802386	0.0387184	0.21627334546695176	2.798885707367421	0.00512793	0.19246609788868813	0.0449002	0.43871	0.0409528	0.6608719827274627	0.922332
ebv-miR-BART8-5p	REACTOME_BIOSYNTHESIS_OF_SPECIALIZED_PRORESOLVING_MEDIATORS_SPMS	0.19432184493064392	182	0.00857402	0.0874914	0.157353	293	0.00695957	0.11674110289263537	0.1715208888833887	0.0825423	0.2577865697305549	3.7516095325632564	1.757029609158084e-4	0.16111606934060535	0.00419522	0.40139266229043763	0.0369686	0.6881310508887457	0.9302921881952607
hsa-miR-362-3p	REACTOME_BIOSYNTHESIS_OF_SPECIALIZED_PRORESOLVING_MEDIATORS_SPMS	-0.242333	182	9.807261502861576e-4	0.026855349069630625	-0.0456702	293	0.4360897091897885	0.7461540844353842	-0.122015	-0.209959	-0.0321123	-2.65564	0.00791583	4.496157174842779	0.0601334	-2.12041	-0.196663	0.033971114424126085	0.4401755749329875
hsa-miR-132-3p	BIOCARTA_MAPK_PATHWAY	-0.18875	182	0.010716525891439954	0.0989978	-0.145684	293	0.012546862967545633	0.16052928366209526	-0.162195	-0.248809	-0.0730075	-3.54386	3.9431217521190045e-4	0.21733681403917074	0.0074755	-0.466194	-0.0430659	0.6410766679513369	0.916209
hsa-miR-433-3p	BIOCARTA_MAPK_PATHWAY	-0.177001	182	0.0168336	0.12759762415415743	-0.103266	293	0.0775978	0.3791717646315332	-0.131588	-0.219241	-0.0418283	-2.86634	0.00415244	0.6267300439094574	0.03883	-0.791663	-0.0737345	0.4285572982801227	0.8341595963584785
ebv-miR-BART8-5p	BIOCARTA_MAPK_PATHWAY	-0.0934559	182	0.20953326016245907	0.4971326688293961	-0.166237	293	0.00432769	0.089723	-0.138628	-0.226056	-0.0489844	-3.02164	0.0025141	0.6071571633539823	0.027333277829616375	0.7792029025574676	0.072781	0.4358602005780459	0.8378828255104764
hsa-miR-362-3p	BIOCARTA_MAPK_PATHWAY	0.28255301173695924	182	1.1125624571210055e-4	0.00835223	0.0578791	293	0.32348406856398315	0.666535	0.1456415027392809	0.0561228	0.23283727716000938	3.1766607809149696	0.00148981	5.9836140032835505	0.019104381180477078	2.4461426784395774	0.22467391365427136	0.014439384619884695	0.3750175239056308
hsa-miR-431-5p	BIOCARTA_MAPK_PATHWAY	-0.309406	182	2.1365436034257518e-5	0.00349157	-0.175957	293	0.00250578	0.0639112	-0.227958	-0.311799	-0.140594	-5.02504	5.033359300940316e-7	2.2343509378837028	4.5721923346866046e-5	-1.49477	-0.133449	0.13497329197305566	0.6186325561837603
hsa-miR-432-5p	BIOCARTA_GCR_PATHWAY	-0.18949	182	0.010407249126387002	0.0974147	-0.17212	293	0.00311946	0.0731544	-0.178763	-0.264747	-0.0899576	-3.9134	9.100477832534983e-5	0.035690861119553406	0.00258735	-0.18892	-0.0173697	0.8501553216186837	0.9704808981984017
hsa-miR-362-3p	BIOCARTA_GCR_PATHWAY	0.29059278991066184	182	6.905446749874317e-5	0.00646878	0.055783375404696044	293	0.3413419691780024	0.6808105554969566	0.14764056471348228	0.0581591	0.23476859294823305	3.2209047015831866	0.00127787	6.555719140064869	0.0170387	2.560413861090599	0.2348094145059658	0.010454757749992232	0.35778275788192104
hsa-miR-431-5p	BIOCARTA_GCR_PATHWAY	-0.212367	182	0.00400017	0.0571805	-0.18421	293	0.00154106	0.047308780652556136	-0.194995	-0.280318	-0.106615	-4.27767	1.8886038861974502e-5	0.0950925	7.96537966577774e-4	-0.308371	-0.0281565	0.7578002876011745	0.94944
hsa-miR-432-5p	PID_TNF_PATHWAY	-0.151501	182	0.041193086904492256	0.20788794865752017	-0.176039	293	0.00249391	0.0639102	-0.166698	-0.253146	-0.0776094	-3.64409	2.6833837126003483e-4	0.0703762	0.00565998	0.26528512582108094	0.024538148985392555	0.7907898220185454	0.9575377684806291
hsa-miR-362-3p	PID_TNF_PATHWAY	0.2852639623708686	182	9.48806448057154e-5	0.00764384	-0.000560511	293	0.9923776111655743	0.9978214807307938	0.11117309652468362	0.021128663512360885	0.19942845376854768	2.4176030463346856	0.015623109704670327	9.564564122192039	0.093991	3.0926629499821092	0.2858244734738274	0.00198369	0.3301687542842535
hsa-miR-132-3p	WP_G13_SIGNALING	-0.297828	182	4.4402956874835924e-5	0.00513101	-0.295589	293	2.554493889074068e-7	6.508850429360725e-5	-0.296444	-0.376624	-0.211856	-6.61856	3.62724701329361e-11	6.670146384414317e-4	1.4440977171675185e-8	-0.0258266	-0.00223875	0.9793956240215635	0.9963283381284944
hsa-miR-129-5p	WP_G13_SIGNALING	-0.2338	182	0.00149038	0.0336547	-0.0670167	293	0.2528211150072967	0.6059525924547003	-0.131647	-0.219298	-0.0418882	-2.86764	0.00413541	3.2398098716604995	0.038724851411410806	-1.79995	-0.166784	0.071869	0.5216644128789948
hsa-miR-133b	WP_G13_SIGNALING	-0.190079	182	0.010166617774074337	0.0960673	-0.135945	293	0.019918744454878925	0.20362271161898293	-0.15672	-0.243532	-0.0674176	-3.4222	6.211557519759344e-4	0.34249079609043187	0.010283982170465764	-0.585227	-0.0541337	0.5583950036207097	0.8882447679020903
hsa-miR-432-5p	WP_G13_SIGNALING	-0.226944	182	0.00206416	0.040379789232511315	-0.121836	293	0.037127401979912794	0.27432396765207423	-0.162412	-0.249018	-0.0732288	-3.54868	3.871668114349201e-4	1.3034620492105184	0.00739506	-1.14169	-0.105107	0.25358180756737586	0.734838
ebv-miR-BART8-5p	WP_G13_SIGNALING	-0.121653	182	0.10184677957501383	0.33973370996548435	-0.172899	293	0.00298489	0.071146	-0.153435	-0.240362	-0.0640654	-3.34929	8.101774965924498e-4	0.3038406534242353	0.0124021	0.5512174284474641	0.0512453	0.581485	0.8973286864660723
hsa-miR-29a-3p	WP_G13_SIGNALING	0.1555400303541649	182	0.0360228	0.19297916904897278	0.16709423511686278	293	0.0041287	0.0873577	0.16268965365045462	0.0735127	0.2492856358659788	3.5548612420403725	3.7817861238097873e-4	0.015576578876740806	0.0072697	-0.124806	-0.0115542	0.900677	0.9800678483840147
hsa-miR-362-3p	WP_G13_SIGNALING	0.25684959154191705	182	4.6504447234880364e-4	0.017735136722445873	0.0839493	293	0.15175228640188673	0.49601639808982567	0.15113985534568472	0.0617254	0.23814764102906935	3.29842	9.723171665788542e-4	3.529954161595329	0.014057085574332513	1.8788172241054553	0.17290028678596148	0.0602695	0.5026728960459039
hsa-miR-431-5p	WP_G13_SIGNALING	-0.136696	182	0.0657568	0.269025	-0.243329	293	2.5448574205266618e-5	0.00241467	-0.203173	-0.288145	-0.115026	-4.46208	8.11660577548829e-6	1.3576410849587157	4.1197433298693556e-4	1.165178563550976	0.10663294900306283	0.2439467208442685	0.7263291710745595
hsa-miR-132-3p	REACTOME_ISG15_ANTIVIRAL_MECHANISM	0.14653935898239748	182	0.048384884210622266	0.22732330088994404	0.30739301797361973	293	7.882411406174338e-8	2.4949545668238775e-5	0.24750900007741053	0.16084573837512006	0.330385	5.473819564042702	4.404375299410689e-8	3.2010456258870956	6.082573584226795e-6	-1.78915	-0.160854	0.0735912	0.5230014884953249
hsa-miR-133b	REACTOME_ISG15_ANTIVIRAL_MECHANISM	0.1663357871370962	182	0.0248203	0.1569281196615759	0.1044106686712961	293	0.0743484	0.37238831043712906	0.12816795013519974	0.0383552	0.21592655531795774	2.7910075760351676	0.00525442	0.4407387483910654	0.045647	0.6638815770836434	0.0619251	0.5067661083514714	0.8677666981901881
ebv-miR-BART8-5p	REACTOME_ISG15_ANTIVIRAL_MECHANISM	0.10769671733611375	182	0.14786611126731747	0.4147748423929538	0.15328397288241843	293	0.00858551	0.1310717316334351	0.13595100638709345	0.0462622	0.22346542409638284	2.9625532499028497	0.00305099	0.23814760942221747	0.031189783119301352	-0.488004	-0.0455873	0.6255472216004979	0.9116817048289975
hsa-miR-362-3p	REACTOME_ISG15_ANTIVIRAL_MECHANISM	-0.275788	182	1.6437175470026223e-4	0.010084570276812125	-0.0780413	293	0.18280301788891232	0.5340970274116609	-0.155146	-0.242014	-0.0658115	-3.38727	7.059260156157154e-4	4.64765	0.011241871798680268	-2.15584	-0.197746	0.031096157168766545	0.4320229469248482
hsa-miR-431-5p	REACTOME_ISG15_ANTIVIRAL_MECHANISM	0.15055016297627896	182	0.0424974	0.2116563439586685	0.20138903239736713	293	5.24173378815323e-4	0.023087187021978272	0.18209772995088894	0.093376	0.2679502750103268	3.988060215686365	6.661575709288884e-5	0.30479589235298815	0.00203719	-0.552083	-0.0508389	0.5808913313274116	0.8971841487331189
hsa-miR-133b	REACTOME_REGULATION_OF_INNATE_IMMUNE_RESPONSES_TO_CYTOSOLIC_DNA	0.2142867489851668	182	0.00367502	0.054328513785622735	0.0990813	293	0.0904712	0.40504987800996556	0.14354191886603193	0.053984884616962686	0.23080810527946402	3.130220399734984	0.00174675	1.547746769493934	0.0213157	1.2440847115425597	0.11520542689303602	0.2134683872015672	0.7016931569239414
ebv-miR-BART8-5p	REACTOME_REGULATION_OF_INNATE_IMMUNE_RESPONSES_TO_CYTOSOLIC_DNA	0.1472320690218404	182	0.047322053749635114	0.22461830593228171	0.12492831287410179	293	0.032543642454097924	0.25821901586201373	0.13345701161353982	0.043727282362364735	0.22105081599741455	2.907544100984801	0.00364279	0.0571622	0.0354946	0.2390861455609619	0.0223038	0.8110387845306755	0.9616896586472582
hsa-miR-29a-3p	REACTOME_REGULATION_OF_INNATE_IMMUNE_RESPONSES_TO_CYTOSOLIC_DNA	-0.0655213	182	0.3795177996180432	0.6637458668589293	-0.181187	293	0.0018458	0.0525191	-0.137453	-0.224919	-0.0477893	-2.9957	0.00273818	1.530573313207201	0.028973719990171294	1.2371634141079346	0.11566604721556839	0.2160264210449462	0.7031621369730748
hsa-miR-132-3p	PID_AMB2_NEUTROPHILS_PATHWAY	-0.0968544	182	0.19336295543645982	0.47730438256523466	-0.214413	293	2.1767644793319328e-4	0.012243699543791975	-0.170082	-0.256402	-0.0810701	-3.71951	1.9960705772789826e-4	1.6107000068687833	0.00460062	1.2691335654172824	0.11755870232320871	0.20439343062851661	0.6926379322269721
hsa-miR-432-5p	PID_AMB2_NEUTROPHILS_PATHWAY	-0.173666	182	0.019048369404189965	0.13589596875787774	-0.144124	293	0.013535105835408345	0.16676716474187844	-0.155433	-0.24229	-0.0661035	-3.39362	6.89756895447007e-4	0.10167858778511156	0.011046515208038806	-0.318871	-0.0295416	0.7498244867625672	0.9477970334119867
hsa-miR-362-3p	PID_AMB2_NEUTROPHILS_PATHWAY	0.28120454183501215	182	1.2035296277522568e-4	0.0085899	0.0939501	293	0.10852813706901518	0.43477336946942197	0.16698280329554738	0.0779004	0.2534198828489601	3.6504323661227627	2.617992414549675e-4	4.19841	0.00555193	2.049001813868431	0.18725443489509852	0.0404619	0.46159398654550265
hsa-miR-431-5p	PID_AMB2_NEUTROPHILS_PATHWAY	-0.140263	182	0.0589511	0.2536348451845115	-0.157335	293	0.0069662	0.11675154695458545	-0.15083	-0.237848	-0.0614092	-3.29154	9.963958852483416e-4	0.033738789686053774	0.014295139164486341	0.18368121756470848	0.017072223270493375	0.8542635444105534	0.9711214450330689
hsa-miR-132-3p	WP_OVERLAP_BETWEEN_SIGNAL_TRANSDUCTION_PATHWAYS_CONTRIBUTING_TO_LMNA_LAMINOPATHIES	-0.155677	182	0.035857791698781866	0.19254464118308728	-0.265351	293	4.115157031814475e-6	5.652517583322525e-4	-0.224131	-0.308154	-0.136639	-4.93769	7.905139013484284e-7	1.4612953720386752	6.613846580866979e-5	1.2088405072790518	0.10967387246558444	0.2267241259487732	0.7102103725306252
hsa-miR-133b	WP_OVERLAP_BETWEEN_SIGNAL_TRANSDUCTION_PATHWAYS_CONTRIBUTING_TO_LMNA_LAMINOPATHIES	-0.1419	182	0.0560275	0.24632163709057162	-0.1184	293	0.042852936114820134	0.292811	-0.127386	-0.215168	-0.0375613	-2.77379	0.00554076	0.0632554	0.047367388548021465	-0.251506	-0.0235	0.8014227723823398	0.959721
ebv-miR-BART8-5p	WP_OVERLAP_BETWEEN_SIGNAL_TRANSDUCTION_PATHWAYS_CONTRIBUTING_TO_LMNA_LAMINOPATHIES	-0.135534	182	0.0681087	0.2738401888358467	-0.14151	293	0.015345686850519631	0.1780141593222127	-0.13923	-0.226639	-0.0495973	-3.03494	0.0024058	0.0041084	0.026607991359966034	0.0640968	0.0059756	0.9488931426095348	0.9902439098434351
hsa-miR-362-3p	WP_OVERLAP_BETWEEN_SIGNAL_TRANSDUCTION_PATHWAYS_CONTRIBUTING_TO_LMNA_LAMINOPATHIES	0.24012962935212923	182	0.0010942	0.0285615	0.0729296	293	0.2132513539992598	0.5666539263636603	0.13776732500085906	0.0481091	0.22522325151963976	3.0026390222110266	0.0026765	3.2688080656193947	0.028589998991398746	1.8079845313551206	0.16720007747167423	0.0706089	0.5203514038865164
hsa-miR-132-3p	PID_RAS_PATHWAY	0.261247	182	3.6777276641057274e-4	0.015673444211561763	0.35474929466815047	293	4.082423389789891e-10	5.122863020112197e-7	0.3197733120974174	0.23633796417473663	0.3985276072995827	7.1768161806369815	7.135351939409001e-13	1.1838364063116433	5.681523981754417e-10	-1.08804	-0.0935027	0.2765763611480643	0.7498979177496863
hsa-miR-129-5p	PID_RAS_PATHWAY	0.20809044685036415	182	0.00481921	0.063822	0.0914549	293	0.1182785681098491	0.4502061860328304	0.13644953919591518	0.046769081585193585	0.22394795926292133	2.97355	0.00294373	1.5796008187576356	0.030451754574281002	1.25682	0.11663549918904272	0.208818	0.6972464656299545
hsa-miR-133b	PID_RAS_PATHWAY	0.14377400198835927	182	0.0528278	0.23805764695311643	0.14776903525509621	293	0.011325105496364046	0.1514290864937161	0.14624483998350868	0.0567373	0.23342024038797812	3.190011256006737	0.00142267	0.00184406	0.018457075326877268	-0.0429426	-0.00399503	0.9657473115228588	0.9928980586645867
hsa-miR-432-5p	PID_RAS_PATHWAY	0.22696622409184256	182	0.00206198	0.040379789232511315	-0.0218241	293	0.7098812638681622	0.8951918905003742	0.0745246	-0.0158384	0.16368	1.6169333644684258	0.1058926654775368	7.074369853857675	0.32004568131992617	2.6597687594709574	0.24879030575725072	0.00781943	0.3486501022792329
ebv-miR-BART8-5p	PID_RAS_PATHWAY	0.13561775566045275	182	0.0679376	0.27344598123169617	0.15922114710233226	293	0.00631	0.10979483102757728	0.15023253865785322	0.0608005	0.2372717037623247	3.2783109729031863	0.0010443	0.0644402	0.014782686369503936	-0.253851	-0.0236034	0.799611	0.9592800460066674
hsa-miR-29a-3p	PID_RAS_PATHWAY	-0.217123	182	0.00323816	0.051152	-0.162468	293	0.00530906	0.0999095	-0.183465	-0.269263	-0.0947782	-4.0187	5.8520419318609303e-5	0.35601599127842615	0.0018546	-0.596671	-0.0546555	0.5507272208221399	0.8855009686019755
hsa-miR-362-3p	PID_RAS_PATHWAY	-0.246989	182	7.756609730623788e-4	0.023500406175540323	-0.0955576	293	0.10258911546650493	0.4244695896001067	-0.154283	-0.241181	-0.0649303	-3.3681	7.568761953308981e-4	2.7057879594647587	0.011816915108475053	-1.64493	-0.151431	0.0999847	0.5667519708464132
hsa-miR-431-5p	PID_RAS_PATHWAY	0.17821919009788154	182	0.016082187143275268	0.1244461410040261	0.1785387910009418	293	0.00215704	0.058221669053981316	0.1784168155669372	0.0896033	0.2644153052951809	3.905667568811984	9.396561664414468e-5	1.2060939440211129e-5	0.00264704	-0.00347289	-0.000319601	0.9972290431883275	0.9992805284028887
hsa-miR-7-5p	PID_RAS_PATHWAY	-0.0127042	182	0.8648409168185656	0.9493685352172901	0.19421745430661874	293	8.313624103480972e-4	0.032071331136517056	0.11625982849051361	0.026279140845195687	0.2043717550335411	2.529206838608905	0.011432063356747797	4.854217334922996	0.0765296	-2.20323	-0.206922	0.0275786	0.42302933271112564
hsa-miR-132-3p	REACTOME_SCF_SKP2_MEDIATED_DEGRADATION_OF_P27_P21	0.16557916707602943	182	0.0254938	0.15932350941100978	0.18205071036078588	293	0.00175358	0.051175	0.17577564672753251	0.0868978	0.26187743150982495	3.8466173025776103	1.1975980711537783e-4	0.0319312	0.00315725	-0.178693	-0.0164715	0.8581786813629882	0.9717765420602799
hsa-miR-133b	REACTOME_SCF_SKP2_MEDIATED_DEGRADATION_OF_P27_P21	0.23108421282669478	182	0.00169752	0.0363163	0.0901709	293	0.12355588122344137	0.45820241935748773	0.1447034993083288	0.0551676	0.23193082458469483	3.1559096634755104	0.00159998	2.324465518754276	0.0200826	1.5246197948191136	0.14091330219844753	0.12735395718186632	0.6065380988773745
hsa-miR-19b-3p	REACTOME_SCF_SKP2_MEDIATED_DEGRADATION_OF_P27_P21	-0.0868396	182	0.24375091458376313	0.538121	-0.16385	293	0.00492802	0.0957422	-0.134641	-0.222197	-0.0449304	-2.93365	0.00335002	0.6782630022436328	0.033349683603262924	0.8235672420899418	0.0770106	0.41018549544928334	0.8262869347345287
hsa-miR-431-5p	REACTOME_SCF_SKP2_MEDIATED_DEGRADATION_OF_P27_P21	0.20735752284381448	182	0.0049738	0.0650881	0.1347812396620134	293	0.021012427841582245	0.20953161728772374	0.16269683981759459	0.07352	0.24929255868922268	3.55502	3.779487580851408e-4	0.6193076747472788	0.00726803	0.7869610376297411	0.0725763	0.431305	0.8351852603821384
hsa-miR-132-3p	KEGG_MEDICUS_REFERENCE_HOMOLOGOUS_RECOMBINATION_IN_ICLR	0.21700089019346944	182	0.00325599	0.0512431	0.15996968770659453	293	0.00606531	0.10757130442704302	0.18188487054430819	0.0931577	0.2677459182246651	3.9832925360233604	6.796700654011389e-5	0.38726034704282564	0.00205993	0.6223024562403925	0.057031202486874905	0.5337430063965717	0.8791385700693773
hsa-miR-433-3p	KEGG_MEDICUS_REFERENCE_HOMOLOGOUS_RECOMBINATION_IN_ICLR	0.23590466182601375	182	0.00134607	0.0322197	0.025804086044448688	293	0.6600240295729491	0.8726783499203216	0.10730879241731445	0.017219125095136577	0.19567	2.332905241763794	0.019653119212456542	5.098369593163021	0.10957581565282117	2.2579569511314914	0.21010057578156505	0.023948343442722345	0.4143759462728343
hsa-miR-432-5p	KEGG_MEDICUS_REFERENCE_HOMOLOGOUS_RECOMBINATION_IN_ICLR	0.23804584245406438	182	0.00121246	0.030131413062081454	0.0917783	293	0.1169778684722286	0.4485005143217803	0.14843545799482566	0.058969	0.23553635700425057	3.238504949557047	0.00120158	2.5124577718683376	0.016346098295911802	1.5850734279106242	0.14626757592520825	0.1129496520719476	0.5850100893979521
ebv-miR-BART8-5p	KEGG_MEDICUS_REFERENCE_HOMOLOGOUS_RECOMBINATION_IN_ICLR	0.15351053494444689	182	0.0385479	0.1999998794950778	0.19230100032810865	293	9.378887026976419e-4	0.0347346	0.17755995232316418	0.0887254	0.2635920841344797	3.886503884704328	1.0169829991505263e-4	0.17701826295032008	0.00281049	-0.420735	-0.0387905	0.6739483203951441	0.9259186273531693
hsa-miR-362-3p	KEGG_MEDICUS_REFERENCE_HOMOLOGOUS_RECOMBINATION_IN_ICLR	-0.307179	182	2.4652507125101936e-5	0.00378401	-0.0846482	293	0.14836074587184475	0.4914988135352007	-0.171894	-0.258145	-0.0829236	-3.75992	1.6996446771389392e-4	5.987013598962573	0.00410584	-2.44684	-0.222531	0.014411581113600361	0.3749405341261064
hsa-miR-431-5p	KEGG_MEDICUS_REFERENCE_HOMOLOGOUS_RECOMBINATION_IN_ICLR	0.1838821239385322	182	0.012961000481475209	0.11057970610011329	0.13666994814692057	293	0.019262848440279833	0.20021374313279844	0.1547747238754718	0.0654323	0.24165537933838435	3.3790208230393133	7.274449804859418e-4	0.2600001456496571	0.011469862687364973	0.5099020941804977	0.0472122	0.61012	0.9064640813195047
hsa-miR-132-3p	REACTOME_LONG_TERM_POTENTIATION	0.20470175426684886	182	0.00557189	0.0692546	0.29191388812731855	293	3.6450228241777384e-7	8.80333474502832e-5	0.25910994070743754	0.172897	0.34138268869069033	5.742284328471217	9.3407808049963e-9	0.9577463287325343	1.652799270217401e-6	-0.978645	-0.0872121	0.3277553425345828	0.7828705369039571
hsa-miR-432-5p	REACTOME_LONG_TERM_POTENTIATION	0.24725216031954775	182	7.653436143277236e-4	0.023289691007327327	0.0760101	293	0.19449393516667232	0.5476216969193782	0.14247843945998734	0.0529023	0.22978000119299385	3.1067083880211634	0.00189183	3.441244795139292	0.022477877057329964	1.8550592430268344	0.17124208083226197	0.0635878	0.5106110183521567
hsa-miR-362-3p	REACTOME_LONG_TERM_POTENTIATION	-0.24138	182	0.00102842	0.027594602793879288	-0.0944325	293	0.10671805673934487	0.43206102895344517	-0.151374	-0.238373	-0.0619638	-3.3036	9.545258049761686e-4	2.5412228131645036	0.013874111529259998	-1.59412	-0.146948	0.11090886244639617	0.5813285755090865
hsa-miR-431-5p	REACTOME_LONG_TERM_POTENTIATION	0.16692030612544262	182	0.024310438472056994	0.15520504006907032	0.12946429279978908	293	0.0266961	0.2367207141199336	0.14380957836414598	0.0542574	0.23106683072769882	3.1361391215448755	0.00171188	0.1623760903745457	0.020985660904268753	0.40295916713054897	0.037456	0.6869782635880094	0.9299615503409909
hsa-miR-132-3p	REACTOME_TELOMERE_EXTENSION_BY_TELOMERASE	0.24832566426431898	182	7.245479264051159e-4	0.022596672172340702	0.3565099195591943	293	3.298263627769096e-10	4.4231451176608714e-7	0.3161528941200869	0.23253170808918583	0.3951342436792455	7.089592426027125	1.3450754444220123e-12	1.574077257603756	9.934064441702282e-10	-1.25462	-0.108184	0.2096158836810901	0.6977749486386967
hsa-miR-129-5p	REACTOME_TELOMERE_EXTENSION_BY_TELOMERASE	0.2844961018418243	182	9.927381143691265e-5	0.00782435	0.089078	293	0.12819016378514983	0.4651430652723413	0.16535645212034145	0.0762378	0.2518540993523722	3.614211283885541	3.0126331702328384e-4	4.572466366946429	0.00614833	2.1383326137311824	0.19541809738250515	0.0324898	0.4361490132138395
hsa-miR-433-3p	REACTOME_TELOMERE_EXTENSION_BY_TELOMERASE	0.23073172156521093	182	0.00172624	0.0365929	0.0349638	293	0.5511029673919627	0.81682	0.11084726322242512	0.0207989	0.19911165484040633	2.4104586248267172	0.0159325	4.426589090990435	0.0953069	2.103946076065267	0.1957679036654795	0.035383151097241876	0.44512195798649723
hsa-miR-133b	REACTOME_TELOMERE_EXTENSION_BY_TELOMERASE	0.2307816492070747	182	0.00172215	0.0365669	0.14194178082379302	293	0.015032713739662536	0.17612264208783351	0.17620274416459958	0.0873352	0.2622879060643075	3.8561623294731024	1.15181016269329e-4	0.9390199202233407	0.0030731	0.96903	0.0888399	0.3325300206067602	0.7862981531323461
ebv-miR-BART8-5p	REACTOME_TELOMERE_EXTENSION_BY_TELOMERASE	0.17534418534195273	182	0.017904036613113954	0.13148799074061898	0.16297717930994815	293	0.00516568	0.0983557	0.16770347805886088	0.0786373	0.2541135738513211	3.6664892459583425	2.4590325529253603e-4	0.017940625726735705	0.00530535	0.1339426210238388	0.012367	0.8934479472192991	0.9787279346839095
hsa-miR-362-3p	REACTOME_TELOMERE_EXTENSION_BY_TELOMERASE	-0.305813	182	2.6898948172984134e-5	0.00394077	-0.0846414	293	0.14839350587097588	0.4915263606880033	-0.171331	-0.257604	-0.0823479	-3.74737	1.7869695127310063e-4	5.9099989696622615	0.00424343	-2.43105	-0.221172	0.015055180666667839	0.3750175239056308
hsa-miR-431-5p	REACTOME_TELOMERE_EXTENSION_BY_TELOMERASE	0.18496805311571196	182	0.012427352803258287	0.10789924938983761	0.16824232638666783	293	0.00387516	0.0845007	0.17463791294492734	0.0857328	0.2607838269543939	3.821197758377569	1.3280510247930377e-4	0.0329909	0.00342425	0.18163393908895328	0.016725726729044127	0.8558700123159776	0.971463
hsa-miR-362-3p	WP_NEOVASCULARIZATION_PROCESSES	0.2111011223485427	182	0.00422844	0.0591494	0.0808154	293	0.1676846420940228	0.5157347674036696	0.13112049086344843	0.0413534	0.2187876946186882	2.856042128956122	0.00428958	1.9676308494740204	0.0397154	1.4027226559352424	0.13028569161410045	0.1606995586248353	0.6495786800776694
hsa-miR-132-3p	REACTOME_GLOBAL_GENOME_NUCLEOTIDE_EXCISION_REPAIR_GG_NER	0.16588712211853748	182	0.0252178	0.1581389526491541	0.2067338593294609	293	3.6783823250174686e-4	0.0180068	0.19122080704559097	0.10273750443447066	0.27670167777201715	4.192767256472484	2.755721329555597e-5	0.19825397057705005	0.00105271	-0.445257	-0.0408467	0.6561338971745139	0.9202813805634884
hsa-miR-432-5p	REACTOME_GLOBAL_GENOME_NUCLEOTIDE_EXCISION_REPAIR_GG_NER	0.21805205214448456	182	0.00310566	0.0499099	0.0344809	293	0.5566191470234111	0.8200045676751395	0.1055154378039315	0.015405713431864369	0.1939250426683499	2.2936227955846946	0.0218122	3.875227226977935	0.11723957707080154	1.9685596833669876	0.18357110648178476	0.0490037	0.4779527335013313
hsa-miR-362-3p	REACTOME_GLOBAL_GENOME_NUCLEOTIDE_EXCISION_REPAIR_GG_NER	-0.337823	182	3.1021830678378395e-6	0.00142864	-0.055472	293	0.3440479454245493	0.682604	-0.166963	-0.253401	-0.0778803	-3.64999	2.6224694054602024e-4	9.704369544867829	0.00555911	-3.11518	-0.282351	0.0018383	0.3301687542842535
hsa-miR-431-5p	REACTOME_GLOBAL_GENOME_NUCLEOTIDE_EXCISION_REPAIR_GG_NER	0.1921515623590798	182	0.00935863	0.0920687	0.1675565323041579	293	0.00402486	0.0863678	0.17696995248863087	0.088121	0.26302517595871294	3.8733120830565246	1.0736619830139297e-4	0.0715131	0.00293372	0.2674192521425689	0.024595	0.7891463779648566	0.9573782808223449
hsa-miR-132-3p	BIOCARTA_PPARA_PATHWAY	-0.167877	182	0.023495430867184374	0.15210008449435045	-0.199563	293	5.903821415172822e-4	0.0251975	-0.187515	-0.273149	-0.098933	-4.10953	3.964670291305535e-5	0.11904932921988695	0.001381	0.3450352579373403	0.0316862	0.7300678644766305	0.9424494740703896
hsa-miR-29a-3p	BIOCARTA_PPARA_PATHWAY	0.22510522346896267	182	0.00224894	0.042191054145641935	0.11983038739720887	293	0.040385	0.2854394721362708	0.16046562829377972	0.071241	0.24714268671906295	3.5054056660832993	4.5591203365302383e-4	1.3058260575215668	0.00830056	1.1427274642370187	0.1052748360717538	0.2531517631667619	0.7343663602765519
hsa-miR-362-3p	BIOCARTA_PPARA_PATHWAY	0.3150678848874069	182	1.4771931725105507e-5	0.00294054	0.0895901	293	0.12600228669913155	0.46199426167908564	0.1781096840681256	0.0892886	0.2641202467729771	3.8987979009180522	9.66714163465637e-5	6.1818643415955545	0.00270101	2.486335524742297	0.22547779549993927	0.0129066	0.3713465358475787
hsa-miR-431-5p	BIOCARTA_PPARA_PATHWAY	-0.250878	182	6.354814247033725e-4	0.021152275246821596	-0.201319	293	5.265888479456878e-4	0.023153552796645598	-0.220371	-0.304569	-0.132755	-4.85202	1.2220811782517977e-6	0.3020816790572227	9.253678580046303e-5	-0.54962	-0.0495587	0.5825803285573334	0.8976048348885659
hsa-miR-132-3p	KEGG_MEDICUS_REFERENCE_BMP_SIGNALING_PATHWAY_BMP_ANTAGONIST	0.2145709119666204	182	0.00362898	0.053931948062162796	0.2174557514303975	293	1.759064335188109e-4	0.010435613331919212	0.21635515985531992	0.12861014775282584	0.30073893625304404	4.760708473510308	1.92914542978221e-6	0.00101351	1.350401800847547e-4	-0.0318357	-0.00288484	0.9746030938835448	0.9955097769611031
hsa-miR-129-5p	KEGG_MEDICUS_REFERENCE_BMP_SIGNALING_PATHWAY_BMP_ANTAGONIST	0.23660681156448277	182	0.00130084	0.0315752	0.0300305	293	0.60868	0.846602	0.11017374570809073	0.0201174	0.19845675345022706	2.395692319712957	0.016589	4.934090558062332	0.0980726	2.221281287469539	0.20657627766174483	0.0263319	0.41735383666303527
hsa-miR-433-3p	KEGG_MEDICUS_REFERENCE_BMP_SIGNALING_PATHWAY_BMP_ANTAGONIST	0.23157549127487995	182	0.00165821	0.0359584	-0.0553619	293	0.3450080943744027	0.6835839262632375	0.055691608724981426	-0.0347394	0.14521810597032297	1.2073294248243422	0.22730530307736774	9.39023	0.49844904005714225	3.064347578135362	0.2869373615772483	0.00218145	0.3301687542842535
hsa-miR-432-5p	KEGG_MEDICUS_REFERENCE_BMP_SIGNALING_PATHWAY_BMP_ANTAGONIST	0.2703914742290519	182	2.2280131494500252e-4	0.011876521976566242	0.0464455	293	0.4283322966646472	0.7413959058624815	0.13376308903107076	0.0440383	0.22134720844475572	2.9142931195087027	0.00356495	5.896261047747388	0.0349365	2.4282217871824203	0.22394593722064537	0.015173061380623888	0.3760222682816835
hsa-miR-362-3p	KEGG_MEDICUS_REFERENCE_BMP_SIGNALING_PATHWAY_BMP_ANTAGONIST	-0.243048	182	9.46304624797349e-4	0.026313230104994582	-0.0213767	293	0.7155685431098553	0.8972056094430259	-0.10746	-0.195817	-0.0173722	-2.33622	0.019479695205666985	5.684826702607651	0.10891872588114875	-2.38429	-0.221671	0.0171122	0.38295748869920243
hsa-miR-431-5p	KEGG_MEDICUS_REFERENCE_BMP_SIGNALING_PATHWAY_BMP_ANTAGONIST	0.18061619613088423	182	0.014688946516774782	0.1185913679491196	0.1627299849398628	293	0.00523482	0.0990224	0.16956979628195085	0.0805461	0.2559095995907375	3.7080900652423296	2.0882838691329493e-4	0.0375946	0.00474873	0.19389321007978727	0.017886211191021434	0.84626	0.9699066245931723
hsa-miR-132-3p	REACTOME_TRNA_PROCESSING_IN_THE_NUCLEUS	0.20188570297809888	182	0.00627563	0.0740845	0.2627037514179231	293	5.16806373281821e-6	6.876358428835927e-4	0.23970826029563025	0.15275674531938457	0.32297702310356585	5.294224311577928	1.1952265107188608e-7	0.4577967527759743	1.3595701559427042e-5	-0.676607	-0.060818	0.49865546775739883	0.8646163767402599
hsa-miR-362-3p	REACTOME_TRNA_PROCESSING_IN_THE_NUCLEUS	-0.33459	182	3.902094600406049e-6	0.00155352	-0.0425393	293	0.46822429813772815	0.7667569726886669	-0.157804	-0.244577	-0.0685236	-3.44627	5.683879681733465e-4	10.324828921220242	0.00968728	-3.21323	-0.292051	0.00131252	0.3301687542842535
hsa-miR-431-5p	REACTOME_TRNA_PROCESSING_IN_THE_NUCLEUS	0.18345256981411792	182	0.013177577596246465	0.1116238953299069	0.18133825978592163	293	0.00182936	0.052151913611102496	0.18214541289329017	0.0934249	0.2679960522092705	3.989128282870977	6.631655222466246e-5	5.29424208162083e-4	0.00203217	0.0230092	0.00211431	0.9816429183460641	0.9968317668229612
hsa-miR-362-3p	WP_MACROPHAGESTIMULATING_PROTEIN_MSP_SIGNALING	0.27657471075619583	182	1.571550001353456e-4	0.00982653	0.0436754	293	0.4564152647311507	0.759038	0.13458241749766878	0.044871	0.22214053191368185	2.9323621160076496	0.00336394	6.389441277430949	0.033436	2.527734415920895	0.2328992877203142	0.011480115737823924	0.363685
hsa-miR-132-3p	REACTOME_REGULATION_OF_CHOLESTEROL_BIOSYNTHESIS_BY_SREBP_SREBF	-0.257591	182	4.47138258999966e-4	0.017301568472770135	-0.0905915	293	0.12180761216864974	0.45604525360320886	-0.155477	-0.242333	-0.0661488	-3.3946	6.872797834144658e-4	3.3005802891789546	0.011024137335436699	-1.81675	-0.166999	0.0692554	0.518225
hsa-miR-133b	REACTOME_REGULATION_OF_CHOLESTEROL_BIOSYNTHESIS_BY_SREBP_SREBF	-0.303249	182	3.1647175957477305e-5	0.00424405	-0.0644261	293	0.2716699245102785	0.6221318183185993	-0.158052	-0.244816	-0.0687771	-3.45178	5.568933961285363e-4	6.83919	0.00955676	-2.61518	-0.238823	0.00891795	0.3505819045437443
hsa-miR-132-3p	REACTOME_GLUCOSE_METABOLISM	0.1351941366827111	182	0.0688099	0.27493707770410103	0.26187540160934647	293	5.547200077906281e-6	7.211360101278166e-4	0.21433001861130715	0.12652108669869377	0.29880615371462693	4.71472	2.4204513860028088e-6	1.931272457230779	1.603981828747765e-4	-1.3897	-0.126681	0.1646192988946724	0.6542660639270399
hsa-miR-432-5p	REACTOME_GLUCOSE_METABOLISM	0.18872477117937425	182	0.0107271	0.0990137	0.12133864761090521	293	0.0379143	0.2771697375249425	0.14722509317318777	0.0577358	0.23436725793597096	3.2117071584867727	0.00131949	0.5281054809509977	0.017450606832953196	0.7267086630493665	0.0673861	0.46740444538177145	0.8531281975452791
hsa-miR-362-3p	REACTOME_GLUCOSE_METABOLISM	-0.319202	182	1.1228451772621986e-5	0.0025769	-0.0499814	293	0.39398172328378867	0.7185523931270114	-0.155888	-0.242729	-0.0665682	-3.40373	6.647326269382329e-4	8.723151461962317	0.010788144798972086	-2.9535	-0.269221	0.00314194	0.3301687542842535
hsa-miR-431-5p	REACTOME_GLUCOSE_METABOLISM	0.18865442792863904	182	0.010756976061080203	0.0992173	0.250258	293	1.4603025222959847e-5	0.00155035	0.2269551671430261	0.13955744505077128	0.3108442225543163	5.002130595096426	5.670015787266217e-7	0.4639971451740097	5.069193061738358e-5	-0.681173	-0.0616039	0.495762	0.8638452225062777
hsa-miR-132-3p	REACTOME_RND2_GTPASE_CYCLE	-0.202954	182	0.00599983	0.072398	-0.240835	293	3.095899082696424e-5	0.00281727	-0.226457	-0.31037	-0.139042	-4.99075	6.014459300141781e-7	0.17575560207525026	5.311903742378252e-5	0.4192321577303562	0.037881	0.6750464723381419	0.9261601978933234
hsa-miR-129-5p	REACTOME_RND2_GTPASE_CYCLE	-0.250946	182	6.332250651023627e-4	0.0210909	-0.109368	293	0.0615269	0.34387059400897546	-0.164263	-0.250801	-0.0751204	-3.58987	3.3083983789336004e-4	2.37923	0.00660125	-1.54247	-0.141578	0.12295824079008646	0.6007067673268137
hsa-miR-133b	REACTOME_RND2_GTPASE_CYCLE	-0.204748	182	0.00556105	0.0691535	-0.115576	293	0.0480962	0.3100773157043121	-0.149912	-0.236962	-0.0604741	-3.27122	0.00107086	0.9284415623085828	0.01505	-0.963557	-0.0891714	0.33526821182015853	0.7872413320642654
hsa-miR-432-5p	REACTOME_RND2_GTPASE_CYCLE	-0.184564	182	0.012623709142947267	0.10869975994493872	-0.176452	293	0.00243516	0.0630889	-0.179551	-0.265505	-0.0907655	-3.93104	8.457834227373023e-5	0.00778166	0.00244337	-0.0882137	-0.00811163	0.9297067945489461	0.9854373778071945
ebv-miR-BART8-5p	REACTOME_RND2_GTPASE_CYCLE	-0.199934	182	0.006809	0.0771975	-0.17452	293	0.00272145	0.0675195	-0.184249	-0.270015	-0.0955818	-4.03626	5.4309886638911526e-5	0.0767825	0.00175611	-0.277096	-0.0254137	0.7817060177296357	0.9553164023957944
hsa-miR-29a-3p	REACTOME_RND2_GTPASE_CYCLE	0.217079	182	0.00324463	0.0511794	0.17836128366921747	293	0.00217952	0.058580230833295735	0.19321064057419116	0.10478143217828985	0.2786085637427807	4.237513140930825	2.2600919545067786e-5	0.17974723390122216	9.083145583727559e-4	0.42396607635661393	0.038717527133536545	0.6715905537514959	0.9253140964986402
hsa-miR-335-5p	REACTOME_RND2_GTPASE_CYCLE	0.22777430367359217	182	0.00198529	0.0394885	0.0862615	293	0.1407524558263215	0.48174816308899027	0.1410106979281594	0.0514085	0.2283607621665404	3.0742706489486786	0.00211018	2.338802440041544	0.0243677	1.5293143692653726	0.14151277433806192	0.1261865291051525	0.6055000740332248
hsa-miR-19b-3p	REACTOME_RND2_GTPASE_CYCLE	0.1976369452438291	182	0.0074879	0.0808312	0.11361696003416707	293	0.052041399121668136	0.3202567996473482	0.1459450894665049	0.056432	0.23313061993969145	3.183378161473326	0.00145567	0.8217042604823767	0.018778237378531463	0.9064790458043565	0.08402	0.36468235091826395	0.8041154916574856
hsa-miR-132-3p	REACTOME_DISEASES_OF_DNA_REPAIR	0.1793869829152505	182	0.015389648936862484	0.12168448562025015	0.22495155899140656	293	1.0275774788723655e-4	0.00695423	0.20766541324710935	0.11965162054899475	0.29244059780108483	4.563661358688239	5.02691406181227e-6	0.2498984343860372	2.849516580533407e-4	-0.499898	-0.0455646	0.6171466019952517	0.9087958977540898
hsa-miR-433-3p	REACTOME_DISEASES_OF_DNA_REPAIR	0.21979484438809532	182	0.00287019	0.047877227556016186	-0.0414003	293	0.48022976531660566	0.7748333192108572	0.059594312985888256	-0.0308279	0.14904905221599984	1.292129856319681	0.1963121779294732	7.7647205203844365	0.4594214068269172	2.7865248106529457	0.2611951791158009	0.00532765	0.3364278135387994
hsa-miR-362-3p	REACTOME_DISEASES_OF_DNA_REPAIR	-0.320359	182	1.039165762793884e-5	0.00255826	-0.0760623	293	0.19418672928067535	0.5471818535929799	-0.172123	-0.258365	-0.083158	-3.76504	1.6652519352431124e-4	7.244465777578029	0.00404294	-2.69155	-0.244297	0.00711199	0.3486501022792329
hsa-miR-431-5p	REACTOME_DISEASES_OF_DNA_REPAIR	0.18494102585859926	182	0.0124404	0.10793294925706536	0.17100899109076262	293	0.003321	0.0765437	0.1763347302038678	0.0874704	0.26241474882892757	3.8591123315047557	1.137996239300521e-4	0.022912975845953167	0.00305116	0.1513703268344003	0.013932034767836637	0.8796835954774234	0.9757753826356189
hsa-miR-132-3p	REACTOME_PROCESSING_OF_SMDT1	0.156365	182	0.0350373	0.18999823703028806	0.3036084976318992	293	1.1557313720587199e-7	3.423935104097508e-5	0.24868874114882852	0.16207008762672676	0.33150431460619234	5.501044286493811	3.7754835402051626e-8	2.6877462343666014	5.344406700245974e-6	-1.63943	-0.147244	0.10112275358647373	0.5683017499289672
hsa-miR-129-5p	REACTOME_PROCESSING_OF_SMDT1	0.19198837055883106	182	0.00942012	0.0923689	0.0927988	293	0.11294564055990886	0.44230460638845426	0.13098517555524009	0.041216	0.2186566012015432	2.8530604760241367	0.00433004	1.1365564797921022	0.039981652139890404	1.0660940295265247	0.0991896	0.28638113828111755	0.7565569106690384
hsa-miR-133b	REACTOME_PROCESSING_OF_SMDT1	0.17182414311506036	182	0.020376616671146836	0.14122023467450603	0.12473796323631549	293	0.0328112	0.25927415999482806	0.14278744556096135	0.053216836949221226	0.23007874867373262	3.113539319767014	0.00184858	0.2566581044108217	0.022155120856210717	0.5066143547224277	0.047086179878744874	0.612425	0.9073784557881002
ebv-miR-BART8-5p	REACTOME_PROCESSING_OF_SMDT1	0.0564362	182	0.449215	0.7193392119099953	0.17413455250013088	293	0.00278206	0.0683205	0.1296117183244652	0.0398211	0.21732581727702166	2.8228026125320054	0.00476059	1.5787496194673458	0.042694329406327676	-1.25648	-0.117698	0.2089408926742434	0.6972504327053057
hsa-miR-362-3p	REACTOME_PROCESSING_OF_SMDT1	-0.320126	182	1.0555519301358037e-5	0.00256198	-0.0803991	293	0.16989207982336435	0.5188129419132896	-0.174643	-0.260789	-0.0857384	-3.82132	1.3273977452533793e-4	6.984993533975366	0.00342425	-2.64291	-0.239727	0.0082196	0.3486501022792329
hsa-miR-19b-3p	REACTOME_PROCESSING_OF_SMDT1	-0.0702562	182	0.3459657476541902	0.636385	-0.167891	293	0.00395116	0.0853905	-0.130908	-0.218582	-0.0411381	-2.85137	0.00435312	1.0875113343237082	0.0401294	1.042838115108816	0.097635	0.29702327521089805	0.7625150386838762
hsa-miR-431-5p	REACTOME_PROCESSING_OF_SMDT1	0.18689058598184527	182	0.011529770805159894	0.10324321212984504	0.19988511482650267	293	5.781716225886607e-4	0.024884819161417354	0.19493360830164536	0.10655184298612173	0.28025916465500317	4.276286815058834	1.900363626769707e-5	0.020170710174372594	8.00351491075903e-4	-0.142024	-0.0129945	0.8870613444628822	0.9773926648397618
hsa-miR-132-3p	REACTOME_SIGNALING_BY_MODERATE_KINASE_ACTIVITY_BRAF_MUTANTS	-0.170587	182	0.021313	0.14433335341312742	-0.176256	293	0.00246287	0.0634839	-0.174094	-0.260261	-0.085176	-3.80905	1.3950149813544185e-4	0.00378127	0.00354563	0.061492014125109254	0.00566913	0.9509673741772574	0.9903644655656666
hsa-miR-432-5p	REACTOME_SIGNALING_BY_MODERATE_KINASE_ACTIVITY_BRAF_MUTANTS	-0.206303	182	0.00520406	0.0668345	-0.0912597	293	0.1190694000443103	0.45174036824434577	-0.13563	-0.223155	-0.0459363	-2.95548	0.00312184	1.5357223572187046	0.031684677116148995	-1.23924	-0.115043	0.21525564845878645	0.7030401999055975
hsa-miR-431-5p	REACTOME_SIGNALING_BY_MODERATE_KINASE_ACTIVITY_BRAF_MUTANTS	-0.171289	182	0.0207776	0.14274817133191314	-0.152236	293	0.0090554	0.13481248866080378	-0.159522	-0.246233	-0.0702774	-3.48443	4.931805864104164e-4	0.042367930527185835	0.00878532	-0.205835	-0.0190524	0.8369200219429082	0.9671953083774174
hsa-miR-132-3p	WP_ALANINE_AND_ASPARTATE_METABOLISM	0.190932	182	0.00982695	0.0944514	0.22375258442505175	293	1.1212127006744937e-4	0.00748093	0.21128149429217066	0.12337780946119399	0.295895	4.645566726266091	3.391441294093297e-6	0.13020897971825407	2.0872928544322998e-4	-0.360845	-0.0328208	0.7182154599471563	0.9384823840178638
hsa-miR-133b	WP_ALANINE_AND_ASPARTATE_METABOLISM	0.15322475212973027	182	0.0389151	0.2010758751689487	0.12734772474204042	293	0.029301614371421657	0.2473588212399844	0.13724649162677766	0.0475794	0.22471924884023778	2.9911422594589907	0.00277936	0.0771303	0.029293935009521318	0.2777233691791362	0.025877	0.7812247200226875	0.9552380962518181
ebv-miR-BART8-5p	WP_ALANINE_AND_ASPARTATE_METABOLISM	0.16544227849035031	182	0.0256173	0.15976738017953998	0.21392584280516613	293	2.2516974759473538e-4	0.0125161	0.1955316939127304	0.10716652834442335	0.2808320119679884	4.289752454907953	1.7887238070570263e-5	0.2800903418829187	7.627896670094231e-4	-0.529236	-0.0484836	0.5966420095836044	0.9033476976760497
hsa-miR-362-3p	WP_ALANINE_AND_ASPARTATE_METABOLISM	-0.251677	182	6.097146612393595e-4	0.020639547248068702	-0.0863204	293	0.14048076496847683	0.48159433453034506	-0.150521	-0.23755	-0.0610941	-3.28469	0.00102093	3.2238724633856295	0.014557486709168439	-1.79551	-0.165357	0.0725718	0.522261
hsa-miR-19b-3p	WP_ALANINE_AND_ASPARTATE_METABOLISM	-0.138041	182	0.0631195	0.26358830022673063	-0.124443	293	0.033230028685015206	0.26092484773318564	-0.129638	-0.217352	-0.0398482	-2.82339	0.00475187	0.021190899356075328	0.042665	-0.145571	-0.0135982	0.8842601079621686	0.9766270931920736
hsa-miR-431-5p	WP_ALANINE_AND_ASPARTATE_METABOLISM	0.2949676037885492	182	5.294736496947985e-5	0.0056566	0.17886104844193107	293	0.00211676	0.0574417	0.22396248785742914	0.13646455014885248	0.30799313696574626	4.933848980743032	8.062478763632572e-7	1.6797649378225894	6.713462709063986e-5	1.2960574593059482	0.11610655534661812	0.19495568967273114	0.6823671817330128
hsa-miR-132-3p	WP_CHOLESTASIS	-0.239341	182	0.00113768	0.029091544640459446	-0.319651	293	2.1979571740223646e-8	9.655853240360318e-6	-0.289466	-0.370055	-0.204554	-6.45326	1.0947109388161856e-10	0.8413089752918494	3.874060377921724e-8	0.9172289655761255	0.0803109	0.3590226714276391	0.8014354560936746
hsa-miR-129-5p	WP_CHOLESTASIS	-0.209822	182	0.00447106	0.0611337	-0.100821	293	0.084927003890887115	0.39394503170213063	-0.142858	-0.230147	-0.0532888	-3.1151	0.00183881	1.3839477681508712	0.022069170353452617	-1.17641	-0.109001	0.23942984175843574	0.7218549341886416
hsa-miR-133b	WP_CHOLESTASIS	-0.170667	182	0.0212515	0.1441191587672458	-0.152884	293	0.00876237	0.1325409409404914	-0.159683	-0.246389	-0.0704421	-3.48802	4.86615292103162e-4	0.0369113	0.00870877	-0.192123	-0.0177832	0.8476456756229781	0.9702184751406343
hsa-miR-432-5p	WP_CHOLESTASIS	-0.172783	182	0.019675095638773666	0.1386397778971109	-0.101586	293	0.0825758	0.38913131340251744	-0.128924	-0.216659	-0.0391224	-2.80765	0.00499048	0.5833275249380909	0.044098290662723666	-0.763759	-0.0711975	0.4450109851663382	0.8422777687376761
ebv-miR-BART8-5p	REACTOME_FORMATION_OF_ATP_BY_CHEMIOSMOTIC_COUPLING	0.17892440939868598	182	0.0156608	0.12270004375691294	0.14043991130028877	293	0.016145837158243793	0.18268025346005856	0.15518480322076536	0.0658507	0.24205097359937328	3.3881202247698026	7.037341033112872e-4	0.17266577654730106	0.011214633716761688	0.4155307167313881	0.0384845	0.6777534337264434	0.92723
hsa-miR-19b-3p	REACTOME_FORMATION_OF_ATP_BY_CHEMIOSMOTIC_COUPLING	-0.166202	182	0.024938366125490923	0.15730766593548007	-0.110313	293	0.0593025	0.33917056090788794	-0.131746	-0.219394	-0.041989	-2.86983	0.00410692	0.35953358286070713	0.038550143932482725	-0.599611	-0.0558887	0.5487653857867056	0.8846967383475305
hsa-miR-431-5p	WP_MATRIX_METALLOPROTEINASES	0.13769747022261808	182	0.0637848	0.2648186356164762	0.17410592925767823	293	0.00278662	0.068367	0.16026060364764846	0.0710316	0.24694509349497146	3.5008483718362577	4.637796355833859e-4	0.15415694067694943	0.00840662	-0.392628	-0.0364085	0.6945940732005185	0.9317203731136584
hsa-miR-132-3p	REACTOME_GLYCOSPHINGOLIPID_CATABOLISM	0.2233682903733118	182	0.0024372	0.044058109033581684	0.2815786283947949	293	9.646203398578062e-7	1.8206315747834741e-4	0.2595794242130737	0.17338517615842644	0.34182729003892737	5.75318	8.757764911072785e-9	0.42817532798028957	1.5617483225449621e-6	-0.654351	-0.0582103	0.512886	0.870728
hsa-miR-432-5p	REACTOME_GLYCOSPHINGOLIPID_CATABOLISM	0.18873282538775282	182	0.010723713600379539	0.0990057	0.10386195580399699	293	0.0758922	0.37537127819736726	0.13650306090232237	0.046823499663990596	0.22399976093754514	2.9747348313703075	0.00293242	0.8336190051614889	0.0303855	0.913027	0.0848709	0.3612281391369908	0.802611
ebv-miR-BART8-5p	REACTOME_GLYCOSPHINGOLIPID_CATABOLISM	0.071309	182	0.33876846452235454	0.6308196350370588	0.19567469894709955	293	7.57961068835569e-4	0.029988834257068466	0.14872453593873192	0.0592636	0.23581554193837664	3.2449066637956308	0.00117489	1.7795992292227396	0.016089988351398153	-1.33402	-0.124366	0.18219854648015418	0.6714997492420013
hsa-miR-362-3p	REACTOME_GLYCOSPHINGOLIPID_CATABOLISM	-0.306813	182	2.523662664855726e-5	0.00383425	-0.0886089	293	0.13022014713561986	0.4681712088653117	-0.174138	-0.260303	-0.0852205	-3.81002	1.38954610674784e-4	5.762886573554673	0.00353703	-2.4006	-0.218204	0.016368159873039106	0.3801643741406896
hsa-miR-431-5p	REACTOME_GLYCOSPHINGOLIPID_CATABOLISM	0.21775270182625242	182	0.00314782	0.050238904368615354	0.23672591414741706	293	4.256432227650256e-5	0.0035327	0.22950495675913915	0.14219396538419468	0.313272	5.060384291950037	4.184123116381403e-7	0.044304192071932855	3.9558982191242356e-5	-0.210486	-0.0189732	0.8332886815567144	0.9660861189725218
hsa-miR-362-3p	KEGG_LYSOSOME	-0.238039	182	0.00121285	0.030131413062081454	-0.0557872	293	0.3413088505450893	0.6808105554969566	-0.126478	-0.214288	-0.0366396	-2.7538	0.00589076	3.8642194885692227	0.049463331876338015	-1.96576	-0.182252	0.0493261	0.47879231471282563
hsa-miR-431-5p	KEGG_LYSOSOME	0.24758194379708903	182	7.525914349298029e-4	0.023062	0.1592077463619199	293	0.00631446	0.10979483102757728	0.19332265309132696	0.10489651200359329	0.27871588692796834	4.240033053451108	2.2348687570889408e-5	0.9421476537740889	9.017332688935267e-4	0.9706429074454151	0.0883742	0.33172613142445107	0.7859390793337685
hsa-miR-132-3p	REACTOME_POSTMITOTIC_NUCLEAR_PORE_COMPLEX_NPC_REFORMATION	0.1688325482409279	182	0.022704955815482722	0.1493951930687385	0.20993142423588262	293	2.963259659353884e-4	0.0152687	0.1943244549683775	0.1059258521572224	0.2796756541834479	4.262575344751302	2.0208432843327007e-5	0.20119101315429366	8.358942676103445e-4	-0.448543	-0.0410989	0.6537612071903238	0.9198362463180985
hsa-miR-362-3p	REACTOME_POSTMITOTIC_NUCLEAR_PORE_COMPLEX_NPC_REFORMATION	-0.279947	182	1.2946192646488784e-4	0.00883466	-0.0484371	293	0.40877562979400184	0.7280760780288874	-0.138847	-0.226268	-0.0492069	-3.02647	0.00247427	6.330173276912811	0.027063535109270898	-2.51598	-0.231509	0.011870071936223194	0.36491060024229693
hsa-miR-431-5p	REACTOME_POSTMITOTIC_NUCLEAR_PORE_COMPLEX_NPC_REFORMATION	0.22113494569329656	182	0.00270025	0.0462849	0.24127157706705168	293	2.9919492510195813e-5	0.00273734	0.23360961536540376	0.14644084739487928	0.31717842050026107	5.154312954469724	2.545625059500459e-7	0.0500965	2.6049207436173372e-5	-0.223822	-0.0201366	0.8228954664185495	0.9639005997949516
hsa-miR-132-3p	WP_OXIDATIVE_PHOSPHORYLATION	0.10109388246428765	182	0.1744904086106479	0.45289782637371645	0.14436079530783544	293	0.013380965869870302	0.16566910124601328	0.12790322758836944	0.0380865	0.21566995411327416	2.785179089531379	0.00534982	0.2136575481366852	0.0462157	-0.462231	-0.0432669	0.6439156353954393	0.9168388306803344
ebv-miR-BART8-5p	WP_OXIDATIVE_PHOSPHORYLATION	0.16842770013480846	182	0.023037017402416086	0.1505857371507342	0.1566685142384012	293	0.00721226	0.11940759161438676	0.1611619956465193	0.0719522	0.24781375938781477	3.520886842129209	4.3010611882061554e-4	0.0161474	0.00795079	0.12707240384302093	0.0117592	0.8988830929166476	0.9795813265844422
hsa-miR-362-3p	WP_OXIDATIVE_PHOSPHORYLATION	-0.242024	182	9.959644031352173e-4	0.0271269	-0.0196192	293	0.738061	0.9066102782972323	-0.105975	-0.194372	-0.0158702	-2.30368	0.0212404	5.718505440073106	0.11523580588181646	-2.39134	-0.222405	0.016787013912179696	0.3826887688129341
hsa-miR-19b-3p	WP_OXIDATIVE_PHOSPHORYLATION	-0.15099	182	0.0418902	0.20994388781959786	-0.129302	293	0.0268882	0.23780299894554308	-0.137595	-0.225057	-0.0479343	-2.99885	0.00271005	0.0541706	0.0288237	-0.232746	-0.0216875	0.8159587447581279	0.9626628150408436
hsa-miR-431-5p	WP_OXIDATIVE_PHOSPHORYLATION	0.179156	182	0.015524734582030386	0.12224049355690181	0.0972875	293	0.0964886	0.41624137863669863	0.12875181635500874	0.038948	0.2164924664355468	2.803864180331231	0.00504942	0.7719632413260762	0.0444539	0.8786143871608728	0.0818681	0.37961039232643456	0.8114918963448728
hsa-miR-132-3p	KEGG_MEDICUS_PATHOGEN_HCV_CORE_TO_ERK_SIGNALING_PATHWAY	-0.299302	182	4.052267178654322e-5	0.00488409	-0.155181	293	0.00778948	0.12431939359493764	-0.211342	-0.295953	-0.12344	-4.64694	3.3690043936711046e-6	2.567572774238286	2.0764314727652605e-4	-1.60236	-0.144121	0.10907497621482158	0.5789043659756906
hsa-miR-129-5p	KEGG_MEDICUS_PATHOGEN_HCV_CORE_TO_ERK_SIGNALING_PATHWAY	-0.306529	182	2.5699668230973453e-5	0.00386329	-0.0209387	293	0.7211517798763452	0.8996962984429345	-0.133032	-0.220639	-0.0432956	-2.89818	0.00375338	9.682328645240007	0.0363083	-3.11164	-0.28559	0.00186049	0.3301687542842535
hsa-miR-133b	KEGG_MEDICUS_PATHOGEN_HCV_CORE_TO_ERK_SIGNALING_PATHWAY	-0.199235	182	0.00700937	0.0782301	-0.103333	293	0.0774064	0.37871042619069356	-0.140264	-0.227638	-0.0506486	-3.05777	0.0022299	1.0680620738906152	0.025246767597732953	-1.03347	-0.0959027	0.30138358799376047	0.7661154000368374
ebv-miR-BART8-5p	KEGG_MEDICUS_PATHOGEN_HCV_CORE_TO_ERK_SIGNALING_PATHWAY	-0.287914	182	8.107778850448345e-5	0.00695446	-0.136506	293	0.019409785814436354	0.20100034243114745	-0.195471	-0.280774	-0.107105	-4.2884	1.7996749231960858e-5	2.795589469403189	7.668180107531148e-4	-1.672	-0.151408	0.094524	0.5584214024017035
hsa-miR-29a-3p	KEGG_MEDICUS_PATHOGEN_HCV_CORE_TO_ERK_SIGNALING_PATHWAY	0.0975212	182	0.19029999223567998	0.4738059616700287	0.17242301915287175	293	0.00306644	0.0724314	0.1440218686588617	0.0544735	0.23127202633370791	3.140833801738532	0.00168468	0.6448772873985704	0.020782157164338417	-0.803043	-0.0749018	0.42195015932918484	0.8319822062068198
hsa-miR-132-3p	REACTOME_COOPERATION_OF_PDCL_PHLP1_AND_TRIC_CCT_IN_G_PROTEIN_BETA_FOLDING	0.43003574420960705	182	1.3732525840702509e-9	2.3326983894739997e-5	0.3686330491661265	293	7.325405693404382e-11	1.7776317815994633e-7	0.39248988103200977	0.3133331876553166	0.46623023631254645	8.981777209428332	2.6642788544650956e-19	0.5914475492605765	3.3942912605885316e-15	0.7690562718426894	0.0614027	0.4418599056932583	0.8410720452012715
hsa-miR-129-5p	REACTOME_COOPERATION_OF_PDCL_PHLP1_AND_TRIC_CCT_IN_G_PROTEIN_BETA_FOLDING	0.37738918893358964	182	1.5071681396860176e-7	3.2903150435982374e-4	0.12418331402923038	293	0.0336016	0.2621054876178095	0.22480416258076968	0.13733423759377936	0.3087951418116382	4.953043011896025	7.30618170153295e-7	8.199807226643248	6.178355221707895e-5	2.863530552769299	0.25320587490435925	0.00418948	0.3301687542842535
hsa-miR-129-2-3p	REACTOME_COOPERATION_OF_PDCL_PHLP1_AND_TRIC_CCT_IN_G_PROTEIN_BETA_FOLDING	0.24914092614420594	182	6.949149247144836e-4	0.0222164	0.15252555564297282	293	0.00892342	0.13383125966411885	0.18985420016068927	0.10133417860482126	0.275392	4.162056515604144	3.153942638788924e-5	1.1239681684599914	0.00116299	1.0601736501441599	0.0966154	0.28906560632958994	0.7582981621321603
hsa-miR-133b	REACTOME_COOPERATION_OF_PDCL_PHLP1_AND_TRIC_CCT_IN_G_PROTEIN_BETA_FOLDING	0.2823680215070062	182	1.1246493992006421e-4	0.00835911	0.1418908290706322	293	0.015069345657096394	0.17629335507016353	0.19652115265699638	0.10818359766122507	0.2817795836401385	4.312036888758077	1.617574375712003e-5	2.4047243100870634	7.100050834305226e-4	1.5507173533842535	0.140477	0.12096943397983559	0.5979245737742407
hsa-miR-432-5p	REACTOME_COOPERATION_OF_PDCL_PHLP1_AND_TRIC_CCT_IN_G_PROTEIN_BETA_FOLDING	0.28067317727612867	182	1.2412490656676025e-4	0.00868874	0.13657151283439117	293	0.019350800998358075	0.20063414422712664	0.19261803629434868	0.10417263965267926	0.2780407329671791	4.2241833809414135	2.3980872855983585e-5	2.523079654621211	9.508028642507096e-4	1.5884204904940036	0.1441016644417375	0.1121912870728155	0.5836329102930459
ebv-miR-BART8-5p	REACTOME_COOPERATION_OF_PDCL_PHLP1_AND_TRIC_CCT_IN_G_PROTEIN_BETA_FOLDING	0.2594695915057592	182	4.04557500394791e-4	0.016472373151633416	0.2683684974455959	293	3.164348534377795e-6	4.6471239571150555e-4	0.26497742098456323	0.17900197784865496	0.3469365544453001	5.8787221415427044	4.134456960750272e-9	0.010126742029217737	8.185095169187683e-7	-0.100632	-0.00889891	0.9198428196994128	0.9838604433391599
hsa-miR-362-3p	REACTOME_COOPERATION_OF_PDCL_PHLP1_AND_TRIC_CCT_IN_G_PROTEIN_BETA_FOLDING	-0.214434	182	0.00365105	0.054133767926819946	-0.106584	293	0.0684832	0.35970971445310385	-0.148189	-0.235298	-0.0587174	-3.23304	0.00122482	1.359410047378998	0.016559	-1.16594	-0.10785	0.24363975168529403	0.7260010208839645
hsa-miR-132-3p	PID_HDAC_CLASSI_PATHWAY	-0.188168	182	0.0109653	0.10039362256665169	-0.221215	293	1.3463685419567629e-4	0.0085337	-0.208658	-0.293389	-0.120674	-4.58613	4.515368101017584e-6	0.13171104255593058	2.611840617796323e-4	0.3629201600296277	0.0330472	0.7166645265000254	0.9381977617191486
hsa-miR-433-3p	PID_HDAC_CLASSI_PATHWAY	-0.161706	182	0.029192159576153703	0.17154433256466706	-0.123519	293	0.0345701	0.2652751421123806	-0.138143	-0.225587	-0.0484912	-3.01093	0.00260446	0.16822600061525272	0.0279829	-0.410154	-0.0381879	0.6816932533913487	0.928034
ebv-miR-BART8-5p	PID_HDAC_CLASSI_PATHWAY	-0.118105	182	0.11230730029381518	0.3584380298724132	-0.186525	293	0.00133971	0.0432922	-0.160587	-0.247259	-0.0713647	-3.5081	4.5132156336978455e-4	0.5435130519626827	0.00825533	0.7372333768642618	0.0684198	0.46098043941167643	0.8499425880972188
hsa-miR-362-3p	PID_HDAC_CLASSI_PATHWAY	0.262693	182	3.4015288830288126e-4	0.015020962901139367	0.11901119372129888	293	0.041782927583277917	0.2900502377492313	0.17479275828267682	0.0858914	0.2609326793120166	3.8246567391080184	1.3095441293165317e-4	2.4711512155103748	0.00338925	1.5719895723287653	0.14368152366880316	0.11595296957209424	0.5908351341286306
hsa-miR-410-3p	PID_HDAC_CLASSI_PATHWAY	-0.13807	182	0.0630626	0.2634370599070317	-0.119247	293	0.041376016130274015	0.28856189708481783	-0.126442	-0.214254	-0.0366035	-2.75302	0.00590485	0.0405498	0.0495572	-0.20137	-0.0188232	0.8404093452842092	0.9684386006305158
hsa-miR-431-5p	PID_HDAC_CLASSI_PATHWAY	-0.222222	182	0.00256918	0.0451358	-0.24577	293	2.0965741983371815e-5	0.00206258	-0.236815	-0.320227	-0.149759	-5.22779	1.7154563251950355e-7	0.0686983	1.8599926453604045e-5	0.2621036445092475	0.023547925427854027	0.7932415370689183	0.958076
hsa-miR-132-3p	REACTOME_RNA_POLYMERASE_III_CHAIN_ELONGATION	0.1878386154922452	182	0.011108543609631157	0.10111269817598192	0.23905649341356822	293	3.555725752522688e-5	0.00309215	0.21964825002777547	0.13200884175095537	0.3038803622868603	4.835583473632858	1.3275564929907799e-6	0.3189047460298363	9.905165282988307e-5	-0.564717	-0.0512179	0.5722665970439238	0.8938760393979573
hsa-miR-433-3p	REACTOME_RNA_POLYMERASE_III_CHAIN_ELONGATION	0.2261179475587736	182	0.00214537	0.0411415	-0.06107	293	0.2974789600566794	0.6442776333080672	0.049968	-0.040471	0.13959487470412757	1.0830293231583714	0.2787954077370731	9.3881898549299585	0.5563293915370912	3.0640153157139993	0.28718798238377896	0.00218388	0.3301687542842535
ebv-miR-BART8-5p	REACTOME_RNA_POLYMERASE_III_CHAIN_ELONGATION	0.0626301	182	0.40094816196409533	0.681964	0.18056247995642052	293	0.00191528	0.0537907	0.1359735853441891	0.046285179953150374	0.2234872794346629	2.9630514383918776	0.00304606	1.5898943219453274	0.031176349735359522	-1.26091	-0.117932	0.20734123291332637	0.6951884902884874
hsa-miR-362-3p	REACTOME_RNA_POLYMERASE_III_CHAIN_ELONGATION	-0.287139	182	8.49035815266856e-5	0.00715155	-0.0775485	293	0.18559081700230556	0.5373392440450822	-0.159436	-0.246151	-0.07019	-3.48253	4.966976923216566e-4	5.247595015839524	0.00880714	-2.29076	-0.209591	0.0219771	0.40605229111289975
hsa-miR-431-5p	REACTOME_RNA_POLYMERASE_III_CHAIN_ELONGATION	0.17398970365653643	182	0.018822768496396743	0.13511782775731598	0.12509037901996484	293	0.032317302904890564	0.2577829170885045	0.1438387526525598	0.0542871	0.23109503047875746	3.136784277128125	0.00170812	0.2770264614883264	0.020949619876682788	0.5263330328682843	0.048899324636571595	0.5986568355693818	0.9037083216713868
hsa-miR-132-3p	WP_DISRUPTION_OF_POSTSYNAPTIC_SIGNALING_BY_CNV	0.1733854734507846	182	0.0192456	0.13676713915107683	0.2707270790019851	293	2.571228460413878e-6	3.9586043003834206e-4	0.23410711426249073	0.146956	0.3176516775327504	5.165710312242276	2.39527526862424e-7	1.1627032326848088	2.4910862793692096e-5	-1.07829	-0.0973416	0.28090561847908746	0.7527836735821642
hsa-miR-432-5p	WP_DISRUPTION_OF_POSTSYNAPTIC_SIGNALING_BY_CNV	0.23089531557585524	182	0.00171286	0.036517278661521525	0.0567138	293	0.3333373679945095	0.67498	0.12420362243212238	0.0343321	0.21208257910746453	2.703765209534354	0.00685587	3.5210671329776533	0.0547696	1.8764506742724822	0.17418148804192007	0.0605934	0.5036468976805301
hsa-miR-431-5p	WP_DISRUPTION_OF_POSTSYNAPTIC_SIGNALING_BY_CNV	0.125133	182	0.0923493	0.32198425907342987	0.14404622949795365	293	0.013586312857673945	0.1670749283849093	0.13683954085611602	0.0471656	0.22432541608182954	2.9821604826209387	0.00286222	0.0410674	0.029846803056168332	-0.202651	-0.0189128	0.839408	0.968049
hsa-miR-132-3p	WP_ENDOCHONDRAL_OSSIFICATION_WITH_SKELETAL_DYSPLASIAS	-0.146979	182	0.0477075	0.2254679854180138	-0.23128	293	6.434888810763179e-5	0.00492456	-0.19944	-0.284574	-0.111185	-4.37784	1.1986212680953e-5	0.8472119754831868	5.620415972383083e-4	0.9204411852384632	0.0843007	0.35734225470092834	0.8006699338834449
hsa-miR-432-5p	WP_ENDOCHONDRAL_OSSIFICATION_WITH_SKELETAL_DYSPLASIAS	-0.225348	182	0.00222369	0.0419701	0.00247565	293	0.9663430607016263	0.9902764714340033	-0.085767	-0.174671	0.00452451	-1.86198	0.0626061	5.944991288416233	0.2312894415025911	-2.43824	-0.227824	0.014759164211861905	0.3750175239056308
hsa-miR-362-3p	WP_ENDOCHONDRAL_OSSIFICATION_WITH_SKELETAL_DYSPLASIAS	0.23727490550213168	182	0.0012591	0.030903222041014214	0.0857926	293	0.1429325217219073	0.4845698212347018	0.14447973882332749	0.054939725427302244	0.23171456816673403	3.150960340953327	0.00162735	2.689437374986256	0.020325868807978195	1.639950418453636	0.15148231277206184	0.10101547647108661	0.5682705649673088
hsa-miR-132-3p	REACTOME_REGULATION_OF_TP53_ACTIVITY_THROUGH_PHOSPHORYLATION	0.18065100315864008	182	0.0146695	0.11852840176789105	0.2532729531511459	293	1.1410060891604597e-5	0.00128074	0.225843	0.13840781761290238	0.3097848353353822	4.976743408171185	6.466294820625519e-7	0.6435383631462999	5.623248874728267e-5	-0.802208	-0.0726219	0.422432	0.8319996893411601
hsa-miR-362-3p	REACTOME_REGULATION_OF_TP53_ACTIVITY_THROUGH_PHOSPHORYLATION	-0.3225	182	8.9957537273225e-6	0.00237525	-0.0950893	293	0.1042923630749566	0.42759675613901926	-0.18448	-0.270237	-0.0958193	-4.04145	5.312129121127807e-5	6.325333023350128	0.00172818	-2.51502	-0.227411	0.011902513324003196	0.36491060024229693
hsa-miR-431-5p	REACTOME_REGULATION_OF_TP53_ACTIVITY_THROUGH_PHOSPHORYLATION	0.16598953734717314	182	0.0251266	0.15786590791852012	0.16681181591912742	293	0.00419332	0.0879524	0.1664980098328331	0.0774048	0.25295319117606374	3.63963	2.7302663677788037e-4	7.916003097722917e-5	0.00571394	-0.00889719	-0.000822279	0.9929011612799341	0.9989546202283726
hsa-miR-132-3p	WP_DNA_REPAIR_PATHWAYS_FULL_NETWORK	0.11176561510219574	182	0.13306553826661713	0.39218125777749147	0.1745308539783592	293	0.00271973	0.0675098	0.1507139342006648	0.0612912	0.2377364679335176	3.288977791515628	0.00100552	0.45479502458579946	0.014397661564818611	-0.674385	-0.0627652	0.5000666255075898	0.8650073615185971
hsa-miR-362-3p	WP_DNA_REPAIR_PATHWAYS_FULL_NETWORK	-0.322082	182	9.253751469106015e-6	0.00242377	-0.0486105	293	0.4070977035169687	0.7270725500098231	-0.156254	-0.243082	-0.0669417	-3.41185	6.452310406037203e-4	9.01032	0.010582868950487797	-3.00172	-0.273471	0.0026846	0.3301687542842535
hsa-miR-431-5p	WP_DNA_REPAIR_PATHWAYS_FULL_NETWORK	0.1769802934797242	182	0.016846438104841172	0.12767615791533404	0.14544764139302252	293	0.0126923	0.16141778786853875	0.15752105644225434	0.0682347	0.2443041533831838	3.4399829518817864	5.817508299722474e-4	0.11602567161064636	0.00982325	0.34062541245574496	0.0315327	0.7333855959678387	0.9429628013984683
hsa-miR-362-3p	BIOCARTA_AHSP_PATHWAY	-0.230702	182	0.00172868	0.0365989	-0.0677029	293	0.24798413084012044	0.6017748241720257	-0.130837	-0.218513	-0.041066	-2.84981	0.00437459	3.091412071206249	0.0402909	-1.75824	-0.162999	0.0787065	0.532442
hsa-miR-132-3p	REACTOME_ACETYLCHOLINE_REGULATES_INSULIN_SECRETION	0.20994239036762793	182	0.00444763	0.0609318	0.0822638	293	0.16017249535228748	0.5065717348198703	0.13155173726509983	0.0417915	0.2192054648488484	2.8655452989022354	0.00416292	1.8896000229678243	0.0388895	1.3746272305493676	0.12767859788687064	0.16924704199669477	0.6578315353635547
hsa-miR-132-3p	REACTOME_SYNDECAN_INTERACTIONS	-0.140435	182	0.058638	0.2528081219107278	-0.227339	293	8.625944768168721e-5	0.00613936	-0.194516	-0.27986	-0.106123	-4.2669	1.9821123385775154e-5	0.8967683085205551	8.237635210601193e-4	0.9469785153426424	0.0869038	0.34364972689711326	0.7929449086164313
hsa-miR-362-3p	REACTOME_SYNDECAN_INTERACTIONS	0.20600747234914116	182	0.00527024	0.0672101	0.10612581878181944	293	0.0696867	0.3626023348811279	0.14461548424764517	0.0550779	0.23184576223977676	3.15396	0.0016107	1.1622050125624181	0.0201721	1.0780561268145634	0.0998817	0.2810087092337816	0.7527836735821642
hsa-miR-218-5p	REACTOME_SYNDECAN_INTERACTIONS	0.2253650323540844	182	0.00222195	0.0419578	-0.070564	293	0.22851223453401118	0.5819097463688606	0.043782775085749806	-0.046658	0.13351162011221546	0.9487841947050422	0.34273	9.960250374908952	0.6218465716909745	3.155986434525496	0.29592906329401775	0.00159956	0.3301687542842535
hsa-miR-132-3p	KEGG_MEDICUS_PATHOGEN_ESCHERICHIA_MAP_TO_CDC42_SIGNALING_PATHWAY	0.1597073977878811	182	0.0312741	0.17848070334842123	0.1749461557955045	293	0.00265578	0.0665381	0.16913955062697006	0.080106	0.25549561144577404	3.6984973613131182	2.1687960434242214e-4	0.027205864052185467	0.0048688	-0.164942	-0.0152388	0.8689896322554602	0.9739786000061194
hsa-miR-132-3p	WP_7Q1123_DISTAL_COPY_NUMBER_VARIATION	-0.276533	182	1.5752765834641146e-4	0.00983776	-0.204872	293	4.165729675015429e-4	0.019697539981454293	-0.232529	-0.31615	-0.145323	-5.12957	2.9040580209620985e-7	0.6411860796970356	2.9189506261978016e-5	-0.800741	-0.0716616	0.4232816266378366	0.8321854938002353
hsa-miR-129-2-3p	WP_7Q1123_DISTAL_COPY_NUMBER_VARIATION	-0.113989	182	0.1254743194462625	0.3797680414672756	-0.136763	293	0.019179775557456407	0.19967587329843314	-0.128087	-0.215848	-0.0382728	-2.78922	0.00528351	0.059262609471526013	0.045813813341543996	0.2434391288834357	0.022774562372492563	0.8076652348591042	0.96091
hsa-miR-431-5p	WP_7Q1123_DISTAL_COPY_NUMBER_VARIATION	-0.153112	182	0.0390603	0.20140780352345122	-0.111898	293	0.0557222	0.33014150117994373	-0.127681	-0.215455	-0.0378611	-2.78029	0.00543103	0.19485251134434828	0.046695661903480915	-0.441421	-0.0412149	0.6589082320858882	0.9215894880270139
hsa-miR-132-3p	REACTOME_CARNITINE_METABOLISM	-0.351389	182	1.1512970250845318e-6	9.021891248844997e-4	-0.405456	293	5.077341080871319e-13	8.624710049373415e-9	-0.385127	-0.459414	-0.305489	-8.79391	1.4443930620868813e-18	0.44116374677651937	8.178474493771941e-15	0.6642015859485126	0.054067	0.5065612985538221	0.8676605525973666
hsa-miR-129-5p	REACTOME_CARNITINE_METABOLISM	-0.248548	182	7.163361074741946e-4	0.022450484647530723	-0.113646	293	0.0519812	0.3202567996473482	-0.165919	-0.252396	-0.076813	-3.62674	2.870216545509945e-4	2.160892701659509	0.00593172	-1.47	-0.134903	0.14156242631654098	0.6263802418243404
hsa-miR-133b	REACTOME_CARNITINE_METABOLISM	-0.324801	182	7.694990060636974e-6	0.00220749	-0.204812	293	4.1822484811486547e-4	0.019697539981454293	-0.251564	-0.334232	-0.165055	-5.56747	2.5846547649658165e-8	1.8491321909900709	3.967289362128253e-6	-1.35983	-0.119988	0.1738843594246959	0.6634735122768217
ebv-miR-BART8-5p	REACTOME_CARNITINE_METABOLISM	-0.266888	182	2.705390880814372e-4	0.013256415315990422	-0.170436	293	0.00342944	0.0780546	-0.207746	-0.292517	-0.119734	-4.56548	4.983556729464726e-6	1.1378921728822813	2.831238026014743e-4	-1.06672	-0.0964514	0.28609816294090445	0.7562405925342855
hsa-miR-29a-3p	REACTOME_CARNITINE_METABOLISM	0.27172344279056493	182	2.0680751221289426e-4	0.011406057375856735	0.14574516691287204	293	0.0125093	0.16026415326944538	0.19462955051986305	0.1062393720408548	0.2799679143430214	4.269442337112073	1.959623010509337e-5	1.9265782347235136	8.166182823915284e-4	1.3880123323384104	0.1259782758776929	0.16513328987024462	0.6546857922943489
hsa-miR-335-5p	REACTOME_CARNITINE_METABOLISM	0.24375240400157222	182	9.134799115078602e-4	0.0257675	0.0425732	293	0.467869	0.7666693356294387	0.12069173647718294	0.030770485853099754	0.20867503610567567	2.626552608811797	0.00862547	4.704245105769417	0.0635653	2.168927178530763	0.20117915654075358	0.030088212967906685	0.4296075757003563
hsa-miR-19b-3p	REACTOME_CARNITINE_METABOLISM	0.14128757571941156	182	0.0571064	0.24911329641617413	0.1280165982874946	293	0.028455657970724246	0.2438372843766786	0.13308731970268375	0.043351618935515625	0.220693	2.89939	0.00373886	0.0202205	0.0361953	0.14219866139901974	0.013270977431916964	0.8869230890950756	0.9773649832571701
hsa-miR-218-5p	REACTOME_CARNITINE_METABOLISM	0.2280880123058909	182	0.00195622	0.039232112583682185	-0.0308322	293	0.5991439142227113	0.8414135604703991	0.0694287	-0.0209591	0.15869072675508905	1.505999269835272	0.13206736110814368	7.6565782614779945	0.3663864511988133	2.7670522693794557	0.2589202558943069	0.00565657	0.34150322207355527
hsa-miR-431-5p	REACTOME_CARNITINE_METABOLISM	-0.213154	182	0.00386386	0.0561135	-0.0998142	293	0.0881009	0.40015704582905415	-0.143546	-0.230812	-0.0539895	-3.13032	0.00174616	1.4977085561031744	0.021313581920243036	-1.22381	-0.11334	0.2210242748776823	0.7064348374163755
hsa-miR-132-3p	REACTOME_THE_CANONICAL_RETINOID_CYCLE_IN_RODS_TWILIGHT_VISION	0.15385963466722247	182	0.038103186039652466	0.19900977355546678	0.13257733903842459	293	0.023226654629029852	0.221074	0.14071554962665617	0.051108208762898046	0.22807532239871692	3.0677493995432132	0.00215677	0.052258	0.0246876	0.2286000796166146	0.0212823	0.8191797626803755	0.9631338245802425
hsa-miR-432-5p	REACTOME_THE_CANONICAL_RETINOID_CYCLE_IN_RODS_TWILIGHT_VISION	0.19291566389565165	182	0.00907543	0.0904349	0.15472286910195016	293	0.00797555	0.12603129688997314	0.16936087225448113	0.0803324	0.25570857404209607	3.7034317412028037	2.1270243213517166e-4	0.17171606896439293	0.00480041	0.4143863764222865	0.038192794793701496	0.6785911646080133	0.9272877409832352
hsa-miR-362-3p	REACTOME_THE_CANONICAL_RETINOID_CYCLE_IN_RODS_TWILIGHT_VISION	-0.251124	182	6.274352533050693e-4	0.0209942	4.0462462498700423e-4	293	0.994497	0.9985138898648187	-0.0973796	-0.186001	-0.00718634	-2.1156	0.034379106734839716	7.311408277264489	0.15785657327575822	-2.70396	-0.251529	0.00685182	0.3486501022792329
hsa-miR-19b-3p	REACTOME_THE_CANONICAL_RETINOID_CYCLE_IN_RODS_TWILIGHT_VISION	-0.103048	182	0.16626696195698834	0.44187558703145374	-0.146074	293	0.012309527580421628	0.15905008252999142	-0.129709	-0.21742	-0.0399197	-2.82494	0.00472895	0.211487	0.042554678102984224	0.45987670636685873	0.043026781006643686	0.6456047207858588	0.9172890511627789
hsa-miR-431-5p	REACTOME_THE_CANONICAL_RETINOID_CYCLE_IN_RODS_TWILIGHT_VISION	0.2587467119245635	182	4.2047405173681264e-4	0.0166986	0.15077689120081217	293	0.00974794	0.13993326697414396	0.19256359940729495	0.10411671903002817	0.2779885687908515	4.222959062028176	2.4111562845410023e-5	1.4090385818575046	9.525001880636393e-4	1.1870293096033917	0.10796982072375133	0.23521605968529688	0.7190528135310575
hsa-miR-132-3p	WP_UREA_CYCLE_AND_ASSOCIATED_PATHWAYS	0.20969750097030107	182	0.00449525	0.0613656	0.2594795323683536	293	6.7986093686378265e-6	8.533426931669548e-4	0.24062592986945314	0.1537077203746422	0.3238490041952768	5.315314210242859	1.0647343756538459e-7	0.3073428747732499	1.2359650064537583e-5	-0.554385	-0.049782	0.5793152990504074	0.8966138504406475
hsa-miR-129-5p	WP_UREA_CYCLE_AND_ASSOCIATED_PATHWAYS	0.20987923302084166	182	0.00445987	0.061025320886840595	0.0986756	293	0.0918053	0.40741393940251747	0.1415680848118782	0.0519758	0.22889977355184607	3.086587524968969	0.00202468	1.4396206713271282	0.0236177	1.1998419359762051	0.1112036526673623	0.23020073392386817	0.7138296722087383
hsa-miR-433-3p	WP_UREA_CYCLE_AND_ASSOCIATED_PATHWAYS	0.23213047417354837	182	0.0016148	0.035378473960614484	0.0582666	293	0.32024954262474414	0.6641124025681776	0.12564226017597208	0.0357917	0.213478	2.7354148572497095	0.00623017	3.5110917833578905	0.0512493	1.8737907522874293	0.1738638550527433	0.060959271522422726	0.5038286475928325
hsa-miR-133b	WP_UREA_CYCLE_AND_ASSOCIATED_PATHWAYS	0.18099577883289963	182	0.014478280227905883	0.11791733483680965	0.10243224956040098	293	0.0800373	0.3838775892233857	0.13262361060783753	0.0428805	0.22024370363548024	2.8891704186683222	0.0038626	0.7122544006034564	0.0369871	0.843952	0.0785635	0.3986964199258431	0.8203084944964214
hsa-miR-432-5p	WP_UREA_CYCLE_AND_ASSOCIATED_PATHWAYS	0.20091401809427822	182	0.00653626	0.0756936	0.11789419725518653	293	0.0437546	0.2958649562771881	0.14984112117279758	0.0604016	0.23689377969264083	3.2696390622784706	0.00107685	0.8041987258728758	0.015105679520649461	0.896771	0.0830198	0.3698409769358942	0.806915
ebv-miR-BART8-5p	WP_UREA_CYCLE_AND_ASSOCIATED_PATHWAYS	0.0971485	182	0.19200739956570212	0.47598852891517346	0.18368043816003296	293	0.0015909	0.048165011678557176	0.15091390607844518	0.0614951	0.2379295194202649	3.2934092570387303	9.898028575384904e-4	0.863625	0.014246396527466836	-0.929314	-0.0865319	0.3527263622627389	0.7981193642674318
hsa-miR-29a-3p	WP_UREA_CYCLE_AND_ASSOCIATED_PATHWAYS	-0.236516	182	0.00130661	0.0316618	0.00123769	293	0.9831696780438719	0.9952789712261152	-0.0909938	-0.179774	-0.000743505	-1.97607	0.048147344833898945	6.499055953640967	0.19633421563059056	-2.54932	-0.237754	0.010793178638481444	0.36090576339699104
hsa-miR-362-3p	WP_UREA_CYCLE_AND_ASSOCIATED_PATHWAYS	-0.336198	182	3.4824361706109263e-6	0.00146571	-0.0753968	293	0.19812863972067668	0.5519372870669343	-0.178289	-0.264293	-0.0894725	-3.90281	9.508165459161176e-5	8.325361247154476	0.00267109	-2.88537	-0.260801	0.00390954	0.3301687542842535
hsa-miR-19b-3p	WP_UREA_CYCLE_AND_ASSOCIATED_PATHWAYS	-0.152326	182	0.040089490128725855	0.2043777928131122	-0.144473	293	0.013308296541250987	0.16512329949529955	-0.147472	-0.234606	-0.0579879	-3.21718	0.00129456	0.00713633	0.0171956	-0.0844768	-0.0078528	0.9326773507936661	0.9862679296226521
hsa-miR-431-5p	WP_UREA_CYCLE_AND_ASSOCIATED_PATHWAYS	0.23824283832321372	182	0.0012008	0.030041815096790554	0.2048495322902825	293	4.171858657920114e-4	0.019697539981454293	0.21765552876732316	0.12995197107790654	0.3019796351401937	4.790261488450265	1.6656410679257735e-6	0.13652555784535364	1.1872464376183239e-4	0.36949365061574957	0.033393306032931225	0.7117598049506945	0.9372602394338928
hsa-miR-132-3p	PID_NFAT_3PATHWAY	0.28709702865913356	182	8.511807998580931e-5	0.00715778	0.347724	293	9.43912955961192e-10	9.497586290150964e-7	0.32489298928167415	0.2417248115244939	0.4033225266167925	7.300545727399695	2.866028654579156e-13	0.5035837457649157	2.7046818562472927e-10	-0.709636	-0.0606266	0.4779296736539755	0.8561286077252943
hsa-miR-129-5p	PID_NFAT_3PATHWAY	0.24667420843233187	182	7.881729138209352e-4	0.023724330589672094	0.0755327	293	0.19731886196743337	0.5510948908168909	0.1419574219444972	0.052372	0.22927624355557116	3.095192092028686	0.00196685	3.435962116326939	0.023110656112477937	1.8536348389925505	0.1711414714181678	0.0637914	0.5111152549665423
hsa-miR-133b	PID_NFAT_3PATHWAY	0.17404346316618594	182	0.018785539333594486	0.13504841026234354	0.1338102834813265	293	0.021964314628120225	0.214655	0.1492254663275709	0.0597741	0.2362992951307253	3.2560012449959594	0.00112993	0.18802093617936214	0.015625878773429802	0.43361380995000853	0.0402332	0.6645689046763129	0.9237223190220359
hsa-miR-432-5p	PID_NFAT_3PATHWAY	0.23359296650179015	182	0.00150534	0.0338076	0.0274624	293	0.6396702199444912	0.8624158529120926	0.1074001240379602	0.0173115	0.1957589640555963	2.3349062177976934	0.0195483	4.905158012833789	0.10921138008756974	2.214759132012732	0.20613053910305992	0.026776601714103097	0.41840211879580735
hsa-miR-29a-3p	PID_NFAT_3PATHWAY	-0.161461	182	0.029440759171057474	0.1722391199852262	-0.134737	293	0.021054835550438716	0.2096433020028052	-0.144962	-0.232181	-0.055431	-3.16163	0.00156888	0.0826437	0.0198003	-0.287478	-0.0267242	0.7737461703410621	0.9535696454795773
hsa-miR-362-3p	PID_NFAT_3PATHWAY	-0.181692	182	0.014098628220502214	0.11608758993646678	-0.0945307	293	0.10635261205042215	0.4315070947523498	-0.128044	-0.215806	-0.0382293	-2.78828	0.00529893	0.8751056213806847	0.045924	-0.935471	-0.0871615	0.3495457237750314	0.7957494854063659
hsa-miR-431-5p	PID_NFAT_3PATHWAY	0.12554893083406768	182	0.0912642	0.31949774917286755	0.14000677492209135	293	0.016479965896641195	0.1846683209020855	0.13449544459757204	0.0447826	0.22205632498131192	2.930443873839917	0.00338478	0.0239746	0.0335907	-0.154837	-0.0144578	0.8769495328010739	0.9751042596074051
hsa-miR-132-3p	REACTOME_SYNTHESIS_OF_BILE_ACIDS_AND_BILE_SALTS_VIA_7ALPHA_HYDROXYCHOLESTEROL	-0.237972	182	0.00121689	0.030205786786590222	-0.302057	293	1.3499520033205815e-7	3.821864116067602e-5	-0.277883	-0.359132	-0.192453	-6.18044	6.392372923320892e-10	0.5293843942351083	1.7055252574472916e-7	0.7275880663088891	0.0640853	0.466866	0.8528940868780925
hsa-miR-133b	REACTOME_SYNTHESIS_OF_BILE_ACIDS_AND_BILE_SALTS_VIA_7ALPHA_HYDROXYCHOLESTEROL	-0.280347	182	1.2649796403633377e-4	0.00875861	-0.164312	293	0.00480641	0.0948257	-0.20933	-0.294031	-0.121367	-4.60135	4.197620454001156e-6	1.6539737684735325	2.485023735429536e-4	-1.28607	-0.116035	0.19841894177198569	0.6866855577124978
ebv-miR-BART8-5p	REACTOME_SYNTHESIS_OF_BILE_ACIDS_AND_BILE_SALTS_VIA_7ALPHA_HYDROXYCHOLESTEROL	-0.221501	182	0.00265551	0.0457332	-0.00874415	293	0.8815230720606628	0.9632561916161629	-0.0911169	-0.179894	-0.00086756	-1.97875	0.047843910077154474	5.187408008449735	0.19548794560068888	-2.27759	-0.212756	0.022751124206231866	0.40953017857778196
hsa-miR-29a-3p	REACTOME_SYNTHESIS_OF_BILE_ACIDS_AND_BILE_SALTS_VIA_7ALPHA_HYDROXYCHOLESTEROL	0.25287413695251065	182	5.729595664776589e-4	0.019795267462848473	0.0721672	293	0.21808750374273173	0.5721947789079755	0.1423799977132565	0.0528021	0.2296848241348749	3.104532350120836	0.0019058	3.836911293783441	0.022586941767449617	1.9588035362903145	0.18070693823476336	0.0501358	0.480793
hsa-miR-431-5p	REACTOME_SYNTHESIS_OF_BILE_ACIDS_AND_BILE_SALTS_VIA_7ALPHA_HYDROXYCHOLESTEROL	-0.15978	182	0.0311967	0.17818703673267827	-0.136707	293	0.0192297	0.2001114321776709	-0.145532	-0.232731	-0.0560113	-3.17424	0.00150231	0.0616041	0.0192114	-0.248202	-0.0230725	0.803978	0.9603583633609863
hsa-miR-132-3p	REACTOME_ADIPOGENESIS	-0.180769	182	0.014603582633726624	0.11838984585025593	-0.245055	293	2.219528891962657e-5	0.0021668	-0.220739	-0.304921	-0.133135	-4.86042	1.1713775410091548e-6	0.502306	8.936137648177624e-5	0.7087352839497756	0.0642852	0.47848876463359186	0.856308
hsa-miR-133b	REACTOME_ADIPOGENESIS	-0.213069	182	0.00387842	0.056260814650070115	-0.140763	293	0.015900779329147827	0.18115441864819432	-0.168581	-0.254958	-0.0795351	-3.68605	2.277574198677801e-4	0.6172904251947149	0.00506172	-0.785678	-0.072306	0.4320559665949479	0.8357869176276342
ebv-miR-BART8-5p	REACTOME_ADIPOGENESIS	-0.265581	182	2.9066253122409414e-4	0.013804438575190902	-0.1999	293	5.775945080499808e-4	0.024880994192922255	-0.225216	-0.309188	-0.13776	-4.96245	6.960987553945938e-7	0.5342248753373123	5.951877948810151e-5	-0.730907	-0.0656801	0.4648360299698015	0.8517878958081757
hsa-miR-431-5p	REACTOME_ADIPOGENESIS	-0.236238	182	0.00132442	0.031956700195055275	-0.106223	293	0.06943	0.36168395223453187	-0.156532	-0.24335	-0.0672251	-3.41802	6.307892071278002e-4	1.9921848526682275	0.010402918445059126	-1.41145	-0.130015	0.15811262117646036	0.6467938092083405
hsa-miR-132-3p	KEGG_ALZHEIMERS_DISEASE	0.093733	182	0.208179	0.49564632022450883	0.1512289424163554	293	0.00952856	0.13826653262823815	0.129384	0.0395896	0.21710485182743028	2.817780330799644	0.00483569	0.377345	0.0431356	-0.614284	-0.0574959	0.5390273555754757	0.8809809290380419
hsa-miR-362-3p	KEGG_ALZHEIMERS_DISEASE	-0.232689	182	0.00157219	0.034743349312004825	-0.00992453	293	0.8656719062984779	0.9572035572931724	-0.0963032	-0.184952	-0.0060998	-2.09207	0.036432663315794776	5.708645394713088	0.1639968662285047	-2.38928	-0.222764	0.016881561073223625	0.3826887688129341
hsa-miR-19b-3p	KEGG_ALZHEIMERS_DISEASE	-0.137659	182	0.06386	0.2648574972991735	-0.134627	293	0.021161497642642402	0.21041754534030377	-0.135784	-0.223304	-0.0460927	-2.95887	0.00308765	0.0010564	0.0314316	-0.0325023	-0.00303214	0.9740714994503769	0.9952696169462604
hsa-miR-431-5p	KEGG_ALZHEIMERS_DISEASE	0.19773977032686346	182	0.00745626	0.0806219	0.10988470453286879	293	0.0603025	0.34135928176402086	0.14369710951998543	0.0541429	0.23095811741859054	3.133652055097417	0.00172645	0.8975039786194978	0.021133825949426633	0.947367	0.0878551	0.34345186900759833	0.7927552453024047
hsa-miR-132-3p	REACTOME_REGULATION_OF_PTEN_STABILITY_AND_ACTIVITY	0.1631042721685052	182	0.0278076	0.16697458287135156	0.1767283725762569	293	0.00239656	0.062478964027127146	0.17153624358914293	0.082558	0.257801	3.751952140562506	1.7546296516894987e-4	0.021784920989422845	0.00419399	-0.147597	-0.0136241	0.8826606982836374	0.9763102432639312
hsa-miR-433-3p	REACTOME_REGULATION_OF_PTEN_STABILITY_AND_ACTIVITY	0.2181288639779633	182	0.00309492	0.0498513	0.0455128	293	0.4376750771374657	0.7474504668540634	0.11229717029992566	0.022266412598544193	0.20052121878394713	2.442254212568752	0.0145959	3.434202001700432	0.0897773	1.853160004344048	0.17261609858546123	0.0638594	0.5112085046514884
hsa-miR-362-3p	REACTOME_REGULATION_OF_PTEN_STABILITY_AND_ACTIVITY	-0.220147	182	0.00282458	0.0474364	-0.0515685	293	0.37911805004057775	0.7086840873765567	-0.1168	-0.204896	-0.0268262	-2.54106	0.011051600262287522	3.2819171305048114	0.0749851	-1.81161	-0.168579	0.0700471	0.5190490092607408
hsa-miR-19b-3p	REACTOME_REGULATION_OF_PTEN_STABILITY_AND_ACTIVITY	-0.0101815	182	0.891494	0.9591102959471132	-0.187922	293	0.00123011	0.0410251	-0.120889	-0.208866	-0.0309704	-2.63089	0.00851625	3.5861398726453206	0.0630339	1.8937106095296932	0.1777409458794036	0.0582634	0.49673868150364026
hsa-miR-410-3p	REACTOME_REGULATION_OF_PTEN_STABILITY_AND_ACTIVITY	0.21943336064512836	182	0.00291766	0.048371166699551126	0.0517465	293	0.37747268143023727	0.7077730314556883	0.11662629555526646	0.026650384936252085	0.20472771535954226	2.537252287041851	0.011172640586796356	3.2466126641110327	0.0754731	1.8018359148687852	0.16768686324385412	0.0715712	0.5210504847382279
hsa-miR-431-5p	REACTOME_REGULATION_OF_PTEN_STABILITY_AND_ACTIVITY	0.2156261270120592	182	0.00346252	0.0529127	0.16475453037052765	293	0.00469225	0.0936613	0.18428976298187366	0.0956239	0.2700542984600183	4.037180265739809	5.4097500147033964e-5	0.30849901614121167	0.00175136	0.555427	0.0508716	0.5786027127906588	0.8964093706685863
hsa-miR-362-3p	PID_IFNG_PATHWAY	0.25065018809072054	182	6.42984988298046e-4	0.021215909335127653	-0.0059176	293	0.9196608772714621	0.9761207801228812	0.0938106	0.00358453	0.1825216505779446	2.037592453559244	0.041590707369509004	7.599075896052005	0.17879723701283776	2.75664	0.2565677889926476	0.00583982	0.34317459881997187
hsa-miR-431-5p	PID_IFNG_PATHWAY	-0.240129	182	0.00109424	0.0285615	-0.112575	293	0.054246467174598086	0.32634532882632816	-0.161941	-0.248564	-0.0727477	-3.53821	4.028550670231594e-4	1.9243374254939978	0.0076007	-1.3872	-0.127554	0.16537929272900517	0.6546857922943489
hsa-miR-132-3p	REACTOME_HEDGEHOG_LIGAND_BIOGENESIS	0.14346544150474522	182	0.053343914852918936	0.23927523113324084	0.16599318141022573	293	0.00438582	0.0903765	0.15741426636533865	0.0681257	0.24420118102528568	3.437611458724645	5.86869133973066e-4	0.058966148900861465	0.00987319	-0.242829	-0.0225277	0.808138	0.96091
hsa-miR-431-5p	REACTOME_HEDGEHOG_LIGAND_BIOGENESIS	0.2564272798493017	182	4.755433409844281e-4	0.017924325929413062	0.1791937683944639	293	0.0020759	0.0567532	0.20898929331385938	0.12101552444654706	0.2937056718964321	4.593632611445805	4.355959881188906e-6	0.7285350605015326	2.536911034804419e-4	0.8535426530065926	0.0772335	0.3933584448923162	0.8179658779759511
hsa-miR-132-3p	REACTOME_SIGNALING_BY_NOTCH3	-0.208822	182	0.00466915	0.0626652	-0.239928	293	3.322833447467549e-5	0.00295003	-0.22811	-0.311944	-0.140752	-5.02852	4.942886319533245e-7	0.11877311169132376	4.522252905626825e-5	0.34463475113708975	0.031105806520407397	0.7303689769308563	0.942538
hsa-miR-129-5p	REACTOME_SIGNALING_BY_NOTCH3	-0.177078	182	0.016785059223654884	0.12740044951406806	-0.122334	293	0.0363543	0.27232354706032735	-0.143335	-0.230608	-0.0537741	-3.12564	0.00177418	0.3472774441836095	0.0215609	-0.589303	-0.0547437	0.5556583637457305	0.8874015128262547
hsa-miR-133b	REACTOME_SIGNALING_BY_NOTCH3	-0.218594	182	0.00303059	0.0494205	-0.140014	293	0.0164742	0.1846683209020855	-0.170271	-0.256585	-0.0812637	-3.72373	1.962976240918246e-4	0.7304852638621283	0.00454077	-0.854684	-0.0785802	0.3927259408059359	0.8176614919751404
ebv-miR-BART8-5p	REACTOME_SIGNALING_BY_NOTCH3	-0.195682	182	0.00811258	0.0846646	-0.100139	293	0.0870673	0.39828991344083114	-0.136923	-0.224406	-0.0472501	-2.98399	0.00284513	1.0578597391428899	0.029734063190206092	-1.02852	-0.0955432	0.30370383685235225	0.7674749647942922
hsa-miR-29a-3p	REACTOME_SIGNALING_BY_NOTCH3	0.12577830591726752	182	0.0906695	0.31853924261915895	0.13126405999860957	293	0.024639691847660912	0.2281320306244186	0.12917127961743785	0.0393739	0.21689899393618434	2.813101880900872	0.00490661	0.00344366	0.0435611	-0.0586827	-0.00548575	0.9532048420509758	0.9905947074703462
hsa-miR-335-5p	REACTOME_SIGNALING_BY_NOTCH3	0.20158755320910224	182	0.0063546	0.0746172	0.10996442475126414	293	0.060115346121352976	0.34072717588078605	0.1452435754439893	0.0557175	0.23245275312240182	3.16786	0.00153567	0.9774873913545261	0.0195157	0.9886796201776014	0.0916231	0.3228199170041914	0.7797141325440105
hsa-miR-484	REACTOME_SIGNALING_BY_NOTCH3	0.054312948759086675	182	0.4664843918618714	0.732371	0.17765914068068234	293	0.00227055	0.060421487472473605	0.13102343394534668	0.0412549	0.2186936662356596	2.853903483118774	0.00431856	1.7348953354328163	0.039911873296320496	-1.31715	-0.123346	0.18778692344479359	0.6768069233066144
hsa-miR-29a-3p	REACTOME_SIGNALING_BY_CSF1_M_CSF_IN_MYELOID_CELLS	0.2346965088719575	182	0.00142728	0.0332389	0.011966491293535471	293	0.8383808050247991	0.9482468151807624	0.0983569	0.00817303	0.1869536992817292	2.1369663258199036	0.0326007	5.712745848486751	0.1523041100297806	2.3901351109271523	0.22273001757842203	0.016842175625106204	0.3826887688129341
hsa-miR-362-3p	REACTOME_SIGNALING_BY_CSF1_M_CSF_IN_MYELOID_CELLS	0.2539468276075932	182	5.417645492632818e-4	0.019185768888434217	0.0551384	293	0.3469614587050419	0.6851036862836692	0.1324363480160997	0.0426902	0.22006233151013002	2.885042479670626	0.00391361	4.625719759870551	0.037319889461512636	2.1507486510214413	0.1988083809647825	0.031496	0.43238864729600124
hsa-miR-431-5p	REACTOME_SIGNALING_BY_CSF1_M_CSF_IN_MYELOID_CELLS	-0.203185	182	0.00594163	0.072006	-0.153247	293	0.00860193	0.13116525350789768	-0.172413	-0.258645	-0.0834557	-3.77153	1.6225056202093265e-4	0.29457419651558553	0.00395612	-0.542747	-0.0499385	0.5873040785567489	0.8998799008164535
hsa-miR-132-3p	REACTOME_RUNX2_REGULATES_OSTEOBLAST_DIFFERENTIATION	-0.288492	182	7.832744815552168e-5	0.00686845	-0.312586	293	4.6213726640577214e-8	1.7008674529492314e-5	-0.303436	-0.383197	-0.219182	-6.78494	1.161385099368166e-11	0.0776556	5.802371045470759e-9	0.27866749983755346	0.0240936	0.7805000062148534	0.9550873081853347
hsa-miR-129-5p	REACTOME_RUNX2_REGULATES_OSTEOBLAST_DIFFERENTIATION	-0.249576	182	6.795718010137937e-4	0.0219486	-0.125186	293	0.032185082139878037	0.2575615241595767	-0.173355	-0.259551	-0.0844198	-3.79256	1.4910471806308144e-4	1.845139068628289	0.00370472	-1.35836	-0.12439	0.17434980949426426	0.6638547987079568
hsa-miR-133b	REACTOME_RUNX2_REGULATES_OSTEOBLAST_DIFFERENTIATION	-0.310395	182	2.004320498363529e-5	0.0033913	-0.212031	293	2.566658995000118e-4	0.013724757857839035	-0.250206	-0.332944	-0.163645	-5.53609	3.0929939063383796e-8	1.2362558708625306	4.5953052322741644e-6	-1.11187	-0.098364	0.26619386082191515	0.7424058202432572
ebv-miR-BART8-5p	REACTOME_RUNX2_REGULATES_OSTEOBLAST_DIFFERENTIATION	-0.187792	182	0.011128767792336021	0.10111376003012448	-0.166277	293	0.00431822	0.0896361	-0.174508	-0.260659	-0.0856002	-3.81831	1.343715493059808e-4	0.0546109	0.00345488	-0.23369	-0.0215155	0.815226	0.9624520534034169
hsa-miR-29a-3p	REACTOME_RUNX2_REGULATES_OSTEOBLAST_DIFFERENTIATION	0.17932467238580907	182	0.015425932684190445	0.12183694017985063	0.11795401121913728	293	0.043647	0.2954246948605845	0.14151005771889166	0.0519167	0.2288436619482415	3.085305176903151	0.00203343	0.4362238286550605	0.0236909	0.660472	0.061370661166671794	0.5089507062772984	0.8687518998904832
hsa-miR-362-3p	REACTOME_RUNX2_REGULATES_OSTEOBLAST_DIFFERENTIATION	0.16579992685408773	182	0.0252957	0.15849850250258488	0.13503168237817084	293	0.020772783827489427	0.2081772003635912	0.14680891288072917	0.0573119	0.2339652085052723	3.2024950783052386	0.00136243	0.10970785002250187	0.0178527	0.33122175354662603	0.0307682	0.7404769897892758	0.9448188876533132
hsa-miR-431-5p	REACTOME_RUNX2_REGULATES_OSTEOBLAST_DIFFERENTIATION	-0.120245	182	0.10590282430726793	0.34695	-0.140559	293	0.0160549	0.18217726702264214	-0.132819	-0.220433	-0.0430789	-2.89348	0.00381004	0.047273018679290596	0.036644933698908415	0.21742359273843903	0.020314343049596353	0.8278782465930292	0.9653054672550228
hsa-miR-132-3p	REACTOME_PI_3K_CASCADE_FGFR4	-0.294993	182	5.286673398718322e-5	0.0056566	-0.311396	293	5.227788625709936e-8	1.837297299077092e-5	-0.305156	-0.384814	-0.220986	-6.826	8.731192126163484e-12	0.0361172	4.733420752652034e-9	0.19004538053711253	0.016403	0.8492735699528963	0.9703340746844835
hsa-miR-129-2-3p	REACTOME_PI_3K_CASCADE_FGFR4	-0.164343	182	0.026628371059084874	0.16333435112794475	-0.140536	293	0.016072739169443337	0.1823301467191591	-0.149643	-0.236702	-0.0601993	-3.26524	0.0010937	0.0657585	0.015274065966644733	-0.256434	-0.0238069	0.7976156353403561	0.9588057421499827
hsa-miR-133b	REACTOME_PI_3K_CASCADE_FGFR4	-0.232971	182	0.00155103	0.0344103	-0.208333	293	3.302720598873441e-4	0.016581935144688725	-0.21777	-0.302089	-0.13007	-4.79286	1.644232670874806e-6	0.0742495	1.1751766747234239e-4	-0.272488	-0.0246379	0.7852471427639658	0.956093
ebv-miR-BART8-5p	REACTOME_PI_3K_CASCADE_FGFR4	-0.0874706	182	0.24032914992236654	0.5344843100307147	-0.164585	293	0.00473575	0.0942342	-0.135337	-0.222871	-0.0456383	-2.94901	0.00318791	0.6803269995888004	0.032144	0.8248193739169809	0.0771141	0.40947414574228264	0.8258742449458913
hsa-miR-362-3p	REACTOME_PI_3K_CASCADE_FGFR4	0.1747780046908703	182	0.0182832	0.13310212284943324	0.12102675534179537	293	0.038414410097608494	0.27909071311209793	0.1416433882520795	0.052052398095723616	0.22897259034074333	3.0882516972719056	0.00201338	0.3344257542405298	0.0235163	0.5782955595891515	0.0537512	0.5630645918087991	0.890402
hsa-miR-431-5p	REACTOME_PI_3K_CASCADE_FGFR4	-0.119281	182	0.10874948084547152	0.35199908180165324	-0.230441	293	6.852202728086479e-5	0.00515027	-0.188555	-0.274146	-0.100001	-4.13288	3.582414406750235e-5	1.4587540798405039	0.00128022	1.2077889218901223	0.11115912698284572	0.22712846373875803	0.7103567824861727
hsa-miR-132-3p	REACTOME_DNA_REPAIR	0.1593683900829511	182	0.0316394	0.1798083872227693	0.23807908301386052	293	3.8351732128817375e-5	0.0032589	0.20834544351138418	0.12035216814388044	0.2930904585875712	4.579054370135347	4.670827847188353e-6	0.7441955427867195	2.686516784342195e-4	-0.862668	-0.0787107	0.38832020191056876	0.8158310310588136
hsa-miR-362-3p	REACTOME_DNA_REPAIR	-0.319457	182	1.1038537937393779e-5	0.00257032	-0.0679231	293	0.24644575734394414	0.6003860691388944	-0.166837	-0.253279	-0.077751	-3.64718	2.6513766799090226e-4	7.656654785087403	0.0056064	-2.76707	-0.251534	0.00565633	0.34150322207355527
hsa-miR-431-5p	REACTOME_DNA_REPAIR	0.1631825641467097	182	0.027731755288558826	0.16686324840192196	0.15099424718304114	293	0.0096419	0.1393678502372261	0.1556517086004016	0.0663271	0.24250135149139904	3.3984820053886255	6.776092046580878e-4	0.017285449096440295	0.010920608813844452	0.13147413850807427	0.012188316963668566	0.8954002434551719	0.9789871629198692
hsa-miR-362-3p	WP_THYMIC_STROMAL_LYMPHOPOIETIN_TSLP_SIGNALING	0.2408527735008526	182	0.0010557	0.0279764	-0.0283839	293	0.6284742318715955	0.8572627717298176	0.0760639	-0.0142906	0.16518632284445683	1.6504594465499722	0.098849	8.313877791394304	0.30646377675058023	2.8833795780982956	0.2692367156290225	0.00393433	0.3301687542842535
hsa-miR-29a-3p	KEGG_MEDICUS_REFERENCE_PDGF_PDGFR_RAS_ERK_SIGNALING_PATHWAY	0.11393645252215173	182	0.12564886803804343	0.3801167299031578	0.14604353236903647	293	0.0123282	0.15916890133514772	0.13382192282117128	0.0440981	0.2214041787488763	2.9155904712211065	0.00355016	0.1180764368482832	0.0348318	-0.343623	-0.0321071	0.7311301857432897	0.942538
hsa-miR-132-3p	REACTOME_MITOCHONDRIAL_BIOGENESIS	0.11352168371182413	182	0.12704067600395605	0.38257639777361135	0.203085	293	4.688994834024988e-4	0.021315894446201016	0.16921668381520596	0.0801849	0.25556983236476605	3.700217007493604	2.1541517994700895e-4	0.9354982067190487	0.00484556	-0.967212	-0.0895636	0.3334382831658934	0.7862981531323461
hsa-miR-432-5p	REACTOME_MITOCHONDRIAL_BIOGENESIS	0.21731712045471652	182	0.00321009	0.0508189	0.0868865	293	0.13788676480215603	0.47804989910126605	0.1372746711185637	0.047608091836115335	0.22474651891136033	2.991764244514569	0.0027737	1.9794816119289464	0.029258526735228097	1.4069405147087586	0.1304306464995178	0.15944502852868572	0.647899
hsa-miR-362-3p	REACTOME_MITOCHONDRIAL_BIOGENESIS	-0.278333	182	1.4209385270559064e-4	0.00933162	-0.0548153	293	0.3497987366733165	0.6872274113043498	-0.142068	-0.229383	-0.0524848	-3.09764	0.00195067	5.906287611127809	0.0229948	-2.43029	-0.223517	0.015086933357975717	0.3750355679217729
hsa-miR-132-3p	REACTOME_EGR2_AND_SOX10_MEDIATED_INITIATION_OF_SCHWANN_CELL_MYELINATION	-0.228726	182	0.00189835	0.038747003623816105	-0.249992	293	1.4922393037974966e-5	0.00157769	-0.241903	-0.325062	-0.155031	-5.34467	9.058031412256478e-8	0.0563335	1.0898093803493284e-5	0.23734687188395798	0.021266681055729236	0.8123877022412094	0.9619908627109324
hsa-miR-129-5p	REACTOME_EGR2_AND_SOX10_MEDIATED_INITIATION_OF_SCHWANN_CELL_MYELINATION	-0.180625	182	0.014684	0.11857004977809528	-0.121004	293	0.038451646325746464	0.27909071311209793	-0.143887	-0.231141	-0.0543358	-3.13784	0.00170196	0.41224453605233946	0.020912	-0.642063	-0.0596214	0.520832	0.8742613043466418
hsa-miR-133b	REACTOME_EGR2_AND_SOX10_MEDIATED_INITIATION_OF_SCHWANN_CELL_MYELINATION	-0.189518	182	0.0103957	0.0974013	-0.16858	293	0.00380334	0.0836952	-0.17659	-0.26266	-0.0877319	-3.86482	1.1117118831434172e-4	0.051793725728157686	0.00299685	-0.227582	-0.0209378	0.8199709430899127	0.9632798666042708
ebv-miR-BART8-5p	REACTOME_EGR2_AND_SOX10_MEDIATED_INITIATION_OF_SCHWANN_CELL_MYELINATION	-0.135136	182	0.0689294	0.27518438460278877	-0.129683	293	0.026439063633262615	0.235616	-0.131765	-0.219412	-0.0420082	-2.87025	0.00410151	0.00341077	0.0385239	-0.0584018	-0.00545386	0.9534285957217761	0.9906155572814179
hsa-miR-335-5p	REACTOME_EGR2_AND_SOX10_MEDIATED_INITIATION_OF_SCHWANN_CELL_MYELINATION	0.23135278012297572	182	0.00167592	0.0361593	0.029766730901754437	293	0.611833	0.8482236825092729	0.10791623214624449	0.017833492893830426	0.1962610627946083	2.3462143299603353	0.0189652	4.689746123190032	0.10713518441310015	2.1655821672681994	0.20158604922122128	0.030343130299272995	0.43024093490566273
hsa-miR-362-3p	WP_HEMATOPOIETIC_STEM_CELL_DIFFERENTIATION	0.22802828406790812	182	0.00196173	0.0392808	0.0653648	293	0.2647323017836256	0.6160347294269711	0.12835061824780405	0.038540651382836515	0.21610361234338712	2.795029676529648	0.0051895	3.0739110510330936	0.0452759	1.753257268923501	0.16266347523072178	0.0795579	0.5340298599212038
hsa-miR-431-5p	WP_HEMATOPOIETIC_STEM_CELL_DIFFERENTIATION	-0.229224	182	0.00185418	0.0381017	-0.0524926	293	0.37062427710266943	0.7024318387633242	-0.120962	-0.208937	-0.0310441	-2.63248	0.00847632	3.61923	0.0628205	-1.90243	-0.176731	0.057115272011478216	0.49551812403087475
hsa-miR-132-3p	REACTOME_RUNX3_REGULATES_P14_ARF	-0.155542	182	0.0360209	0.19297916904897278	-0.161546	293	0.00557768	0.10286304116044213	-0.159256	-0.245976	-0.0700055	-3.47851	5.042004412473204e-4	0.00419876	0.00890917	0.0647978	0.00600432	0.948335	0.9900305137383657
hsa-miR-432-5p	REACTOME_RUNX3_REGULATES_P14_ARF	-0.138834	182	0.061604737597469594	0.2597962121786702	-0.165643	293	0.00447048	0.0912278	-0.155438	-0.242295	-0.0661088	-3.39373	0.000689464	0.0833832	0.011045295255485012	0.28876148876313207	0.026809398529871853	0.7727639047238453	0.9531336795392185
hsa-miR-29a-3p	REACTOME_RUNX3_REGULATES_P14_ARF	0.23379787679339858	182	0.00149056	0.0336547	-0.0098718	293	0.866379	0.9576034132592449	0.0846063	-0.00569359	0.1735375867015053	1.8366599082219295	0.0662601	6.811539972453478	0.23942721883470808	2.609892712824318	0.24366968065105787	0.00905706	0.3505819045437443
hsa-miR-362-3p	REACTOME_RUNX3_REGULATES_P14_ARF	0.22351476750606153	182	0.00242079	0.043877	0.0805972	293	0.16883892414583399	0.5172117243192061	0.13587119680170967	0.0461811	0.22338817157302512	2.9607923336305246	0.00306849	2.3780945469233283	0.031299038272046754	1.5421071775085313	0.1429175566153597	0.12304755107924836	0.6009682962429075
hsa-miR-410-3p	REACTOME_RUNX3_REGULATES_P14_ARF	-0.0912521	182	0.22052460590198028	0.5108006870274253	-0.157912	293	0.00675942	0.114744	-0.132606	-0.220226	-0.0428622	-2.88877	0.00386746	0.5078501062230926	0.0370253	0.7126360264700996	0.0666594	0.47607101257235906	0.8553299534863706
hsa-miR-431-5p	REACTOME_RUNX3_REGULATES_P14_ARF	-0.240027	182	0.0010998	0.0286265	-0.157345	293	0.00696266	0.11675154695458545	-0.189231	-0.274794	-0.100694	-4.14805	3.353215653530183e-5	0.821263	0.00122232	-0.906235	-0.0826818	0.36481127990257195	0.8041154916574856
hsa-miR-132-3p	REACTOME_ACTIVATION_OF_GENE_EXPRESSION_BY_SREBF_SREBP	-0.319841	182	1.0758874817653948e-5	0.00257032	-0.185016	293	0.00146803	0.0458398	-0.237615	-0.320987	-0.150588	-5.24615	1.5530840766805372e-7	2.3046289207854582	1.7130987997324714e-5	-1.5181	-0.134825	0.12898908236380888	0.6091637530840576
hsa-miR-133b	REACTOME_ACTIVATION_OF_GENE_EXPRESSION_BY_SREBF_SREBP	-0.328932	182	5.7940883510249366e-6	0.00192985	-0.110953	293	0.0578354	0.33579695499903234	-0.196681	-0.281932	-0.108348	-4.31563	1.5914691754692845e-5	5.866257419046695	7.015248557261729e-4	-2.42204	-0.21798	0.0154338	0.3768380509795717
hsa-miR-19b-3p	REACTOME_ACTIVATION_OF_GENE_EXPRESSION_BY_SREBF_SREBP	0.14727454529586603	182	0.047257520611182616	0.22449650334266605	0.1283989546478105	293	0.027981541296485113	0.24166665380241328	0.1356148251772799	0.0459205	0.22314000653762298	2.95514	0.00312531	0.0409797	0.0317136	0.20243441313849406	0.018875590648055524	0.8395771274751238	0.9680925538212991
hsa-miR-132-3p	KEGG_PORPHYRIN_AND_CHLOROPHYLL_METABOLISM	0.19069900669799686	182	0.00991863	0.0949208	0.12515741840399097	293	0.032224069614860094	0.2576834702358021	0.15033405029135546	0.060904	0.23736971166224077	3.280560148013841	0.00103601	0.5004979753228227	0.014714369367709403	0.7074588152838459	0.0655416	0.47928139784932294	0.8565603792790821
hsa-miR-133b	KEGG_PORPHYRIN_AND_CHLOROPHYLL_METABOLISM	0.19195835684436413	182	0.00943147	0.0923929	0.0982195	293	0.0933236	0.4102630802572056	0.13429668252711885	0.0445806	0.221864	2.9260602225326693	0.00343284	1.0164910087260024	0.0339817	1.0082117876349206	0.0937389	0.3133528001948381	0.7737781023370136
ebv-miR-BART8-5p	KEGG_PORPHYRIN_AND_CHLOROPHYLL_METABOLISM	0.0900959	182	0.22645266953740367	0.5173972399401942	0.19866556462439275	293	6.256948226965163e-4	0.026297720959788735	0.15765160114391993	0.068368	0.24443	3.4428820764533965	5.755502200079895e-4	1.3637664807221008	0.00977668	-1.1678	-0.10857	0.24288578274496386	0.7251621347445084
hsa-miR-362-3p	KEGG_PORPHYRIN_AND_CHLOROPHYLL_METABOLISM	-0.184654	182	0.012579817736418175	0.10850838047526577	-0.155467	293	0.00767559	0.12323097731324632	-0.166641	-0.253091	-0.0775513	-3.64283	2.6966109205517965e-4	0.10000350259083518	0.00567536	-0.316233	-0.0291869	0.7518254308409121	0.948178
hsa-miR-431-5p	KEGG_PORPHYRIN_AND_CHLOROPHYLL_METABOLISM	0.172093	182	0.020178181183423228	0.14049810179872377	0.11856020734186024	293	0.042569774426406984	0.2922084731640221	0.13909061383733065	0.049455023601754224	0.22650356787493583	3.031856593560205	0.00243055	0.33119370482809785	0.026776270914507405	0.5754943134628681	0.0535324	0.5649570354174291	0.8908219824109912
hsa-miR-132-3p	PID_P53_DOWNSTREAM_PATHWAY	-0.0929885	182	0.21183063887188336	0.5000957058982305	-0.19043	293	0.00105387	0.0373991	-0.153574	-0.240497	-0.0642072	-3.35238	8.012062034157025e-4	1.0963511826408932	0.012301737910835853	1.0470678978179462	0.0974419	0.2950682639650688	0.7612396937549675
ebv-miR-BART8-5p	PID_P53_DOWNSTREAM_PATHWAY	-0.0618394	182	0.406932	0.6870276235662897	-0.197263	293	6.848152067254063e-4	0.027985712056717488	-0.146172	-0.23335	-0.0566635	-3.18841	0.00143059	2.1067507524857616	0.018536178578090604	1.4514650366046584	0.13542342857664594	0.14665041122406813	0.6333309284727553
hsa-miR-362-3p	PID_P53_DOWNSTREAM_PATHWAY	0.27291403452212754	182	1.9342296110950102e-4	0.010964220353882281	0.0564586	293	0.3355212016506006	0.6762710293918685	0.1408737909918923	0.0512692	0.22822836047973974	3.0712456456653787	0.00213168	5.528384640021599	0.0245318	2.351251717707315	0.2164554604787805	0.018710371663137233	0.3942037775447821
hsa-miR-431-5p	PID_P53_DOWNSTREAM_PATHWAY	-0.120966	182	0.10380906904285513	0.34297156507243554	-0.175048	293	0.00264024	0.0662791	-0.154513	-0.241403	-0.0651656	-3.37322	7.429445127877474e-4	0.33857831413122197	0.0116494	0.5818748268581672	0.054082033904725546	0.5606509976626817	0.8892519640540684
hsa-miR-362-3p	PID_IL5_PATHWAY	0.27533592867124146	182	1.686501472158079e-4	0.010137477648642479	0.0488924	293	0.40438027878621996	0.7258479603558413	0.13725313859049565	0.0475862	0.2247256813026356	2.991288972525192	0.00277802	6.044833701657013	0.029287582909291416	2.45862	0.22644356593764403	0.013947046639057546	0.372988
hsa-miR-132-3p	KEGG_MEDICUS_REFERENCE_CORE_NER_REACTION	0.148445	182	0.0455075	0.21975387582200442	0.16249174468089908	293	0.00530224	0.099853	0.15713817766997193	0.067844	0.2439349533618236	3.431480720522876	6.002957979664901e-4	0.022933975650426812	0.010026572882455698	-0.15144	-0.0140464	0.8796288929584924	0.9757715695099948
hsa-miR-362-3p	KEGG_MEDICUS_REFERENCE_CORE_NER_REACTION	-0.348153	182	1.4645981583978982e-6	0.00100859	-0.0270063	293	0.6452425693671009	0.8651926117407291	-0.154138	-0.241041	-0.064783	-3.3649	7.657189155987714e-4	12.519940363062052	0.011925744480108004	-3.53835	-0.321146	4.0263174036072046e-4	0.3301687542842535
hsa-miR-431-5p	KEGG_MEDICUS_REFERENCE_CORE_NER_REACTION	0.18747943704258585	182	0.011266511046435172	0.10194272069004552	0.16452519074784344	293	0.00475106	0.0943806	0.17330845890259533	0.0843718	0.2595056582068955	3.7915079426932867	1.497353587053491e-4	0.062112686961312544	0.00371676	0.24922417009855313	0.0229542	0.8031873841366688	0.9603583633609863
hsa-miR-132-3p	BIOCARTA_HES_PATHWAY	-0.289667	182	7.300473245992063e-5	0.00664343	-0.33652	293	3.444103492193008e-9	2.6195748352560553e-6	-0.318819	-0.397633	-0.235334	-7.1538	8.440970024678516e-13	0.29881906344808123	6.532366511650458e-10	0.5466434518478029	0.0468524	0.584624	0.8985530311096771
hsa-miR-129-5p	BIOCARTA_HES_PATHWAY	-0.239178	182	0.00114685	0.029215303560883962	-0.100594	293	0.0856323	0.39530974696989146	-0.154259	-0.241158	-0.0649065	-3.36758	7.582990717840792e-4	2.2622601915714675	0.011835504042302197	-1.50408	-0.138583	0.13256046587889106	0.6147259753690725
hsa-miR-133b	BIOCARTA_HES_PATHWAY	-0.287387	182	8.36651823256066e-5	0.00708235	-0.189401	293	0.00112318	0.0388576	-0.227365	-0.311234	-0.139981	-5.01148	5.401316922343536e-7	1.1971217148473063	4.854516937612462e-5	-1.09413	-0.0979854	0.2738977145669268	0.7484707206418654
ebv-miR-BART8-5p	BIOCARTA_HES_PATHWAY	-0.264284	182	3.1199115712965257e-4	0.014414387459045419	-0.203038	293	4.70350891479488e-4	0.021339	-0.226631	-0.310535	-0.139222	-4.99472	5.892092301889112e-7	0.4648880047186762	5.240157481749898e-5	-0.681827	-0.0612456	0.49534837404424903	0.8636542056962354
hsa-miR-29a-3p	BIOCARTA_HES_PATHWAY	0.18300543784691242	182	0.013406381493002403	0.11271784969651706	0.12964889599734158	293	0.026478609798073694	0.23585910772764124	0.15011948164461955	0.0606853	0.23716254689257765	3.2758060714880366	0.00105361	0.3312656704630466	0.014868984988623539	0.5755568351284229	0.0533565	0.5649147641774255	0.8908219824109912
hsa-miR-335-5p	BIOCARTA_HES_PATHWAY	0.22391914424875337	182	0.002376	0.0435543	0.0738315	293	0.2076298986501856	0.5613324819512326	0.1318975796296529	0.0421428	0.21954047664091242	2.87317	0.00406379	2.6185461379563124	0.0383235	1.6181922438191059	0.15008767698170497	0.10562117386620948	0.5736599259935371
hsa-miR-362-3p	BIOCARTA_HES_PATHWAY	0.16942565462895243	182	0.022225932897904043	0.14746519392231885	0.13327396627127622	293	0.022505930146766613	0.217863	0.1471190946888966	0.0576279	0.2342648613218592	3.2093607906310417	0.0013303	0.15155464716348555	0.017545611857239792	0.38930020185389774	0.0361517	0.697054	0.9321141849887892
hsa-miR-132-3p	WP_ANTIVIRAL_AND_ANTIINFLAMMATORY_EFFECTS_OF_NRF2_ON_SARSCOV2_PATHWAY	-0.210367	182	0.00436609	0.060247955604655616	-0.186648	293	0.00132973	0.0431283	-0.195728	-0.28102	-0.107368	-4.29417	1.753474617130377e-5	0.0674942	7.508997183946555e-4	-0.259797	-0.0237197	0.795021	0.9581573210116677
hsa-miR-432-5p	WP_ANTIVIRAL_AND_ANTIINFLAMMATORY_EFFECTS_OF_NRF2_ON_SARSCOV2_PATHWAY	-0.25929	182	4.0845578647233187e-4	0.016532888704233542	-0.0176062	293	0.7640977985513975	0.9169814458428672	-0.111693	-0.199934	-0.0216548	-2.429	0.015140425391877491	6.793096908151005	0.0921701	-2.60636	-0.241684	0.0091511	0.3508270326623385
hsa-miR-29a-3p	WP_ANTIVIRAL_AND_ANTIINFLAMMATORY_EFFECTS_OF_NRF2_ON_SARSCOV2_PATHWAY	0.26667849610421335	182	2.7366955593186823e-4	0.013332887734500962	-0.0200645	293	0.7323390065576066	0.9045433369216872	0.0916365	0.00139161	0.18040092435895183	1.990101324091705	0.046579774986145454	9.524797293767044	0.19248340360800942	3.086227032116569	0.28674302843179006	0.00202714	0.3301687542842535
hsa-miR-362-3p	WP_ANTIVIRAL_AND_ANTIINFLAMMATORY_EFFECTS_OF_NRF2_ON_SARSCOV2_PATHWAY	0.32315571855223546	182	8.605287120397156e-6	0.00232024	0.0660537	293	0.25971939679166395	0.6125888413397513	0.167238	0.0781613	0.25366548217029955	3.6561165678322936	2.560649506675634e-4	8.010084890040726	0.00545986	2.8302093367877803	0.25710206408170194	0.00465176	0.3301687542842535
hsa-miR-431-5p	WP_ANTIVIRAL_AND_ANTIINFLAMMATORY_EFFECTS_OF_NRF2_ON_SARSCOV2_PATHWAY	-0.275234	182	1.696255975419247e-4	0.010169553471454686	-0.150386	293	0.00994108	0.1409895493826579	-0.198842	-0.284002	-0.11057	-4.36435	1.2750066473635644e-5	1.8989231513549858	5.906758068149749e-4	-1.37801	-0.124848	0.16819890219200645	0.6574693961023129
hsa-miR-432-5p	KEGG_MEDICUS_VARIANT_SCRAPIE_CONFORMATION_PRPSC_TO_MGLUR5_CA2_APOPTOTIC_PATHWAY	0.16943011201144248	182	0.022222366140931767	0.14746519392231885	0.13307570009131467	293	0.022709058927688302	0.21905236474635545	0.14699869861840154	0.057505213716770524	0.23414855401177712	3.2067	0.00134269	0.15325033959367504	0.0176531	0.39147201636090806	0.0363544	0.6954483693047524	0.9320196949314972
hsa-miR-431-5p	KEGG_MEDICUS_VARIANT_SCRAPIE_CONFORMATION_PRPSC_TO_MGLUR5_CA2_APOPTOTIC_PATHWAY	0.10522829361094661	182	0.1574340195128911	0.4286619808921207	0.15299097701042044	293	0.00871468	0.13213327315624585	0.1348334469881828	0.045126174005010976	0.22238357067854853	2.937898986368721	0.00330445	0.26123766081303446	0.032999138617354935	-0.511114	-0.0477627	0.6092711375423574	0.9063390597296475
hsa-miR-132-3p	REACTOME_G_PROTEIN_MEDIATED_EVENTS	0.1465224997057036	182	0.048411	0.22737394082612472	0.24423171769316634	293	2.3694630921777276e-5	0.00227826	0.20740684728914147	0.11938527634082348	0.2921934825493537	4.557809711062986	5.168983567200414e-6	1.1444276861539564	2.904205100160233e-4	-1.06978	-0.0977092	0.2847186754812991	0.7551916113147297
hsa-miR-132-3p	KEGG_MEDICUS_REFERENCE_N_GLYCAN_PRECURSOR_BIOSYNTHESIS_ALG6_TO_OST	0.350623	182	1.2191060496509918e-6	9.27248422242008e-4	0.24311513142788982	293	2.5882872046131006e-5	0.00244258	0.2850275350836371	0.1999139968408673	0.36587171630045423	6.348482765376741	2.1744879195325322e-10	1.5430004905308938	6.756823437766941e-8	1.2421757083967202	0.10750748826560519	0.21417174016135318	0.7021727435449303
hsa-miR-129-5p	KEGG_MEDICUS_REFERENCE_N_GLYCAN_PRECURSOR_BIOSYNTHESIS_ALG6_TO_OST	0.22222010622638422	182	0.00256939	0.0451358	0.0685551	293	0.24206747663101003	0.5964772636214237	0.12800286056419896	0.038187605238298346	0.215767	2.787372695568397	0.00531373	2.7396034921468693	0.0460132	1.6551747618142532	0.15366501634674637	0.0978891	0.5628351714340942
hsa-miR-433-3p	KEGG_MEDICUS_REFERENCE_N_GLYCAN_PRECURSOR_BIOSYNTHESIS_ALG6_TO_OST	0.11800129681345342	182	0.11262499076062153	0.3588451625085203	0.14568405653220606	293	0.012546733903234413	0.16052928366209526	0.13514303266555297	0.045440858981625434	0.22268328669688264	2.9447279360391456	0.00323239	0.0878594	0.032441483890476845	-0.296411	-0.0276828	0.7669162847886657	0.951444
hsa-miR-129-2-3p	KEGG_MEDICUS_REFERENCE_N_GLYCAN_PRECURSOR_BIOSYNTHESIS_ALG6_TO_OST	0.14430435409403844	182	0.051950484526171306	0.23619901988634615	0.13991698137215158	293	0.016549985423959777	0.18509444232937908	0.14159213780986377	0.0520002	0.22892303238399844	3.087119081515512	0.00202107	0.00221927	0.023584504508524482	0.047109114171762605	0.00438737	0.9624262633455599	0.9924168106635912
hsa-miR-133b	KEGG_MEDICUS_REFERENCE_N_GLYCAN_PRECURSOR_BIOSYNTHESIS_ALG6_TO_OST	0.23478631374087902	182	0.00142109	0.033175101361623216	0.0898896	293	0.12473603608290487	0.4599528508527375	0.14599430646393852	0.056482127417402744	0.23317817471000982	3.184467229786928	0.00145021	2.461089913259444	0.018730884668237382	1.5687861273160992	0.1448966965209953	0.11669778195450621	0.5919099202151524
ebv-miR-BART8-5p	KEGG_MEDICUS_REFERENCE_N_GLYCAN_PRECURSOR_BIOSYNTHESIS_ALG6_TO_OST	0.2596735750438207	182	4.0016817376048e-4	0.016379574405489206	0.13794595788075556	293	0.018153799008156005	0.19386370441232817	0.1851154719062812	0.0964709	0.27084664305457234	4.0556937445366295	4.9985719018611926e-5	1.7831506666054524	0.00164523	1.335346646607334	0.12172761716306515	0.1817629181880828	0.6708454395083904
hsa-miR-431-5p	KEGG_MEDICUS_REFERENCE_N_GLYCAN_PRECURSOR_BIOSYNTHESIS_ALG6_TO_OST	0.29985515758054865	182	3.915193993888872e-5	0.00484576	0.1556509413203069	293	0.00760291	0.12276441568226859	0.21184756324728546	0.12396133940407732	0.2964359675334321	4.658400165799931	3.186762870300459e-6	2.5718247916941133	2.0024344743589567e-4	1.6036909900894603	0.14420421626024174	0.1087821828861981	0.578613
hsa-miR-132-3p	PID_IL3_PATHWAY	-0.204028	182	0.00573361	0.0703819	-0.269921	293	2.7607790409191863e-6	4.187181545394099e-4	-0.245032	-0.328034	-0.158276	-5.41672	6.070317554613824e-8	0.5399821465685501	7.964312075514638e-6	0.7348347750130979	0.0658937	0.46244012558467584	0.8505720349308843
hsa-miR-129-5p	PID_IL3_PATHWAY	-0.230711	182	0.00172796	0.0365989	0.00787099	293	0.8932794234550692	0.9676170536133424	-0.0845983	-0.17353	0.00570169	-1.83648	0.066286	6.525533280219134	0.2394850590001412	-2.55451	-0.238582	0.010633666131921165	0.35866076657223606
hsa-miR-432-5p	PID_IL3_PATHWAY	-0.274146	182	1.8042749666870992e-4	0.010466218409443116	-0.103813	293	0.0760321	0.3756274999338433	-0.17013	-0.256449	-0.0811195	-3.72059	1.987585509415185e-4	3.4735670955548605	0.00458521	-1.86375	-0.170333	0.0623567	0.5080252173390476
ebv-miR-BART8-5p	PID_IL3_PATHWAY	-0.12756	182	0.0861549	0.30988085770465995	-0.197133	293	6.905551703345124e-4	0.0280815	-0.170773	-0.257067	-0.0817771	-3.73493	1.877701230155855e-4	0.5656586488829685	0.0044116	0.7521028180262115	0.0695727	0.45198922940676123	0.8450752542768033
hsa-miR-362-3p	PID_IL3_PATHWAY	0.3106205713495851	182	1.9751996906088968e-5	0.0033913	0.0776419	293	0.18505990606617498	0.5365938224227436	0.16906899578272983	0.0800338	0.25542771960501287	3.696924416499985	2.1822728066039869e-4	6.5590260040242985	0.00489475	2.561059547145341	0.23297868362208357	0.010435346827702476	0.35778275788192104
hsa-miR-19b-3p	PID_IL3_PATHWAY	0.15763722889842116	182	0.033561896234634174	0.1856011103762298	0.19341621586967647	293	8.744628346774278e-4	0.033073345401103856	0.17981583996367037	0.0910369	0.26575913203065515	3.936969672195867	8.251703091360331e-5	0.15087728737368028	0.00239878	-0.388429	-0.035779	0.6976983969307602	0.9321141849887892
hsa-miR-431-5p	PID_IL3_PATHWAY	-0.168134	182	0.023280459232815614	0.15148613316473794	-0.204915	293	4.153814975229316e-4	0.019691	-0.190939	-0.276432	-0.102448	-4.18643	2.833710471490411e-5	0.16076436353470885	0.00107525	0.40095431601955456	0.0367806	0.6884537588363671	0.9305008367892336
hsa-miR-132-3p	REACTOME_CLASS_C_3_METABOTROPIC_GLUTAMATE_PHEROMONE_RECEPTORS	0.19012162655774306	182	0.0101493	0.0959978	0.19962367064149247	293	5.880687140666218e-4	0.025162033307166282	0.1960014148899073	0.10764933369830748	0.2812818688323164	4.300330315876658	1.7054371438739527e-5	0.010798109647463014	7.377680547692414e-4	-0.103914	-0.00950204	0.9172376340883777	0.98379
hsa-miR-432-5p	REACTOME_CLASS_C_3_METABOTROPIC_GLUTAMATE_PHEROMONE_RECEPTORS	0.2599525293857662	182	3.942370192483114e-4	0.0162658	0.0463588	293	0.42919598454627605	0.7416762114908145	0.12949899007115792	0.039706646149998165	0.21721657700769134	2.8203196479600376	0.00479758	5.340741890927639	0.042929736031705364	2.3110045198847273	0.2135937109152557	0.020832605237847295	0.4032884786679861
hsa-miR-362-3p	REACTOME_CLASS_C_3_METABOTROPIC_GLUTAMATE_PHEROMONE_RECEPTORS	-0.202591	182	0.00609238	0.0730663	-0.0978541	293	0.0945546	0.41222519331279317	-0.138217	-0.225658	-0.0485661	-3.01256	0.00259054	1.2734724222595941	0.027882124374290364	-1.12848	-0.104737	0.2591162652554624	0.7381723029874555
hsa-miR-132-3p	REACTOME_TRANSMISSION_ACROSS_CHEMICAL_SYNAPSES	0.20859218206374086	182	0.00471589	0.0630104	0.31824324296129247	293	2.5527798978340812e-8	1.066308717980531e-5	0.2772105855396981	0.19175178304735763	0.35849740578987566	6.1646679577847685	7.063119223309405e-10	1.5409347116574719	1.8649562467349598e-7	-1.24134	-0.109651	0.21447872882023772	0.7024767671880785
hsa-miR-129-5p	REACTOME_TRANSMISSION_ACROSS_CHEMICAL_SYNAPSES	0.20605742796401774	182	0.00525899	0.0671565	0.10711291513956585	293	0.0671138	0.3568199851564314	0.14523938638533931	0.0557133	0.2324487050174591	3.167764196260173	0.00153616	1.1408392446146725	0.019517014526178572	1.0681007651971195	0.0989445	0.2854750607484454	0.7558599964990605
hsa-miR-432-5p	REACTOME_TRANSMISSION_ACROSS_CHEMICAL_SYNAPSES	0.2690839201170788	182	2.3961553044207044e-4	0.0123093	0.089973	293	0.12438518416601568	0.45969025927189494	0.15969741638411952	0.0704565	0.24640228268910075	3.488331408207775	4.8604523106488413e-4	3.815136625081947	0.00870311	1.9532374727825461	0.17911089284471648	0.0507915	0.4819073905550579
ebv-miR-BART8-5p	REACTOME_TRANSMISSION_ACROSS_CHEMICAL_SYNAPSES	0.11692078146593755	182	0.11597934027603338	0.364541	0.1422054375619125	293	0.014844400873456235	0.17523791970894947	0.13257524968492287	0.0428313	0.22019686451706522	2.888104350539594	0.00387571	0.0732061	0.0370471	-0.270566	-0.0252847	0.7867247167031477	0.9566190315307956
hsa-miR-362-3p	REACTOME_TRANSMISSION_ACROSS_CHEMICAL_SYNAPSES	-0.2511	182	6.282132197004147e-4	0.0210064	-0.0973717	293	0.0961994	0.41583861440731174	-0.15702	-0.243821	-0.0677229	-3.42885	6.061491853196461e-4	2.7948303624475423	0.0101012	-1.67177	-0.153728	0.0945688	0.5584916839957896
hsa-miR-431-5p	REACTOME_TRANSMISSION_ACROSS_CHEMICAL_SYNAPSES	0.14690049962197613	182	0.0478283	0.2257415611723809	0.14613169215563587	293	0.012275085199595907	0.1588063827802507	0.14642513848817607	0.056921	0.23359443825525003	3.194001316846113	0.00140315	6.83222933700466e-5	0.018259644335620273	0.00826573	7.688074663402544e-4	0.9934049767019422	0.9990309884629952
hsa-miR-132-3p	KEGG_GLYCEROLIPID_METABOLISM	0.15983796202750009	182	0.031134320215765957	0.17801020511561014	0.10727490612762196	293	0.0666991	0.35594199810586985	0.1274236840677114	0.037599670786030485	0.21520509149184225	2.774621837613281	0.00552659	0.31716921595483266	0.0472701	0.5631777836126285	0.0525631	0.5733138293931676	0.8942425173703639
hsa-miR-432-5p	KEGG_GLYCEROLIPID_METABOLISM	0.19256216721887792	182	0.00920549	0.0911807	0.1863349146733003	293	0.00135527	0.0436378	0.18871342343018835	0.10016302038788544	0.274298	4.136433350268183	3.527457484938468e-5	0.00461766	0.00126253	0.0679534	0.00622725	0.9458227543934318	0.9893071255643521
hsa-miR-362-3p	KEGG_GLYCEROLIPID_METABOLISM	-0.261198	182	3.687440805828308e-4	0.015685474412772165	-0.0885938	293	0.13028567800017324	0.468317	-0.155702	-0.24255	-0.0663785	-3.3996	6.748427638620607e-4	3.529217001933098	0.010893249048593795	-1.87862	-0.172604	0.0602963	0.5028012387349607
hsa-miR-431-5p	KEGG_GLYCEROLIPID_METABOLISM	0.16840418377099572	182	0.023056433693967655	0.15065468150334552	0.13688264176269935	293	0.019073991486511253	0.1993021933297339	0.14894962339573797	0.059493	0.23603291635458284	3.2498916800385045	0.00115449	0.11530586630592621	0.0158793	0.33956717495353733	0.0315215	0.7341825013315161	0.9430692431455237
hsa-miR-132-3p	REACTOME_REGULATION_OF_HOMOTYPIC_CELL_CELL_ADHESION	-0.363586	182	4.535685407810404e-7	5.375314613535306e-4	-0.364666	293	1.207012099628041e-10	2.3657437152709606e-7	-0.364253	-0.440043	-0.283311	-8.26801	1.3620982495836945e-16	1.715545976308243e-4	4.338282924924067e-13	0.013097885235060822	0.00107991	0.9895496983921793	0.9983169781454605
hsa-miR-129-5p	REACTOME_REGULATION_OF_HOMOTYPIC_CELL_CELL_ADHESION	-0.347622	182	1.5231831841212732e-6	0.00102142	-0.163474	293	0.00502908	0.0970031	-0.235912	-0.319368	-0.148824	-5.20708	1.9183859658410298e-7	4.329630343379799	2.0538014457827495e-5	-2.08078	-0.184147	0.037454379103852686	0.4505843151870474
hsa-miR-433-3p	REACTOME_REGULATION_OF_HOMOTYPIC_CELL_CELL_ADHESION	-0.224253	182	0.00233961	0.043182454344184704	-0.00601763	293	0.9183074870731132	0.9755710512636923	-0.090541	-0.179332	-0.000286915	-1.96618	0.0492781	5.46037	0.1992071292122375	-2.33674	-0.218235	0.019452535333739817	0.397496
hsa-miR-129-2-3p	REACTOME_REGULATION_OF_HOMOTYPIC_CELL_CELL_ADHESION	-0.217081	182	0.00324429	0.0511794	-0.121126	293	0.0382552	0.27855488699271663	-0.15812	-0.244881	-0.0688456	-3.45327	5.538253055528532e-4	1.0818967727103987	0.00952596	-1.04014	-0.0959555	0.2982736222299445	0.7629679769329915
hsa-miR-133b	REACTOME_REGULATION_OF_HOMOTYPIC_CELL_CELL_ADHESION	-0.205384	182	0.00541245	0.0681533	-0.189716	293	0.00110156	0.0384238	-0.195708	-0.281	-0.107347	-4.29371	1.7571034491044706e-5	0.029424397760290478	7.51821929188613e-4	-0.171535	-0.0156681	0.8638027878787905	0.9729714330333293
hsa-miR-432-5p	REACTOME_REGULATION_OF_HOMOTYPIC_CELL_CELL_ADHESION	-0.251864	182	6.038322464685534e-4	0.020516258781135357	-0.0519948	293	0.3751852957267414	0.7063467313654639	-0.129686	-0.217398	-0.0398964	-2.82444	0.0047364	4.667810086292721	0.042576603160041894	-2.16051	-0.19987	0.030733091733104675	0.43076956090183505
ebv-miR-BART8-5p	REACTOME_REGULATION_OF_HOMOTYPIC_CELL_CELL_ADHESION	-0.29224	182	6.251316863104862e-5	0.00609115	-0.242468	293	2.7236573857972394e-5	0.00254208	-0.261632	-0.343771	-0.17552	-5.80087	6.597097555837701e-9	0.3182128871255437	1.2405464628984843e-6	-0.564104	-0.049772	0.5726836187854072	0.8940673974821417
hsa-miR-29a-3p	REACTOME_REGULATION_OF_HOMOTYPIC_CELL_CELL_ADHESION	0.10760899774842246	182	0.1481983942370405	0.41543485176960143	0.15017600662718367	293	0.0100465	0.1418072595981133	0.13398652777838557	0.0442654	0.22156356687600487	2.9192203075183882	0.00350908	0.2074522682878323	0.0345685	-0.455469	-0.042567	0.6487716608370258	0.9183256545988343
hsa-miR-335-5p	REACTOME_REGULATION_OF_HOMOTYPIC_CELL_CELL_ADHESION	0.23905817502877974	182	0.00115362	0.029320943158090154	0.12197570633021426	293	0.036909762556732485	0.27358019600459055	0.1672531407007459	0.0781768	0.25368	3.6564551089317536	2.5572717011872333e-4	1.6255626245721737	0.00545986	1.2749755388132644	0.11708246869856548	0.20231790012657322	0.6905770189610262
hsa-miR-362-3p	REACTOME_REGULATION_OF_HOMOTYPIC_CELL_CELL_ADHESION	0.22925063537053872	182	0.00185185	0.0380986	0.0757087	293	0.1962737999404777	0.5497990138943524	0.1351508012444827	0.045448755748643856	0.22269080739899128	2.9448993055637898	0.0032306	2.747164547158614	0.032433267433063226	1.65746	0.15354189298433607	0.0974271	0.5626602413221024
hsa-miR-218-5p	REACTOME_REGULATION_OF_HOMOTYPIC_CELL_CELL_ADHESION	0.23980210890969048	182	0.00111206	0.028796048507524805	-0.0201167	293	0.73167	0.9040869550701544	0.0807245	-0.00960191	0.1697441904224428	1.7520147611585557	0.0797713	7.754113242537283	0.2688765068095299	2.78462	0.25991882332838895	0.00535903	0.3375728203537065
hsa-miR-132-3p	WP_NEPHROTIC_SYNDROME	-0.107248	182	0.14957334472993872	0.41765795328425626	-0.220127	293	1.4554027632621448e-4	0.00907801	-0.177566	-0.263597	-0.0887312	-3.88663	1.0164590819301091e-4	1.492628797895478	0.00281049	1.221731884619321	0.11287944068277884	0.2218090345695599	0.706776
hsa-miR-132-3p	REACTOME_NICOTINATE_METABOLISM	0.150319	182	0.0428196	0.21255714912850374	0.2276351398336951	293	8.439364749141072e-5	0.00604031	0.19840745552294053	0.1101230497267858	0.28358557242005666	4.354544927438797	1.3334363211000049e-5	0.7123950830988619	6.110783716120166e-4	-0.844035	-0.0773161	0.3986498471886938	0.8202985693028787
hsa-miR-133b	REACTOME_NICOTINATE_METABOLISM	0.18287971901295422	182	0.013471337508693544	0.11305984180550445	0.15880269581884926	293	0.00645061	0.1108579795457084	0.16801596030046528	0.0789569	0.2544143283929503	3.6734526972532673	2.3929499200722536e-4	0.0680865	0.00521577	0.2609338286159534	0.024077023194104957	0.7941435368061093	0.9581361801213115
hsa-miR-431-5p	REACTOME_NICOTINATE_METABOLISM	0.13004590413799416	182	0.0801588	0.2985051943269501	0.18197592674764201	293	0.0017614	0.051281662305923834	0.16225925717343054	0.073073	0.24887099553611608	3.5452876777847924	3.9218480381970677e-4	0.31371680959989157	0.00744903	-0.560104	-0.05193	0.5754083081445409	0.895082
hsa-miR-362-3p	WP_CILIOPATHIES	-0.285132	182	9.56235449147857e-5	0.00765917	-0.033697	293	0.5656309483861192	0.8246896638177109	-0.131996	-0.219635	-0.0422423	-2.87533	0.0040361	7.45621	0.038173687831902274	-2.73061	-0.251435	0.00632179	0.3486501022792329
hsa-miR-431-5p	WP_CILIOPATHIES	0.12065346560787044	182	0.10471303141392367	0.344803	0.1367643164808974	293	0.019178856286122366	0.19967587329843314	0.13062345463750158	0.040848603783378984	0.21830615058172373	2.8450905363919907	0.00443988	0.029706061560338747	0.0406789	-0.172354	-0.0161109	0.8631588681670148	0.9728745255079528
hsa-miR-29a-3p	BIOCARTA_RAB_PATHWAY	0.11661060343160347	182	0.1169565011500018	0.3661015434308891	0.14890548051357136	293	0.010704506279686572	0.14674395551690864	0.136613	0.046935582847157466	0.2241064520420525	2.9771674967459125	0.00290925	0.11963905093397693	0.0302254	-0.345889	-0.0322949	0.7294262980309796	0.9422018697564508
hsa-miR-484	BIOCARTA_RAB_PATHWAY	0.0980644	182	0.1878310739088115	0.4702235963054153	0.15212115304381263	293	0.00910838	0.135246	0.13157882785722574	0.041819	0.2192317078045517	2.8661423178678045	0.00415507	0.3339690450550423	0.038833125894165633	-0.577901	-0.0540568	0.5633312643304831	0.8904544567226471
hsa-miR-132-3p	REACTOME_MISMATCH_REPAIR	0.16403557066679628	182	0.0269167	0.16442990038745695	0.1622751747641559	293	0.00536421	0.10068507489807478	0.1629471754823823	0.0737758	0.24953371504256391	3.560590111276869	3.700223008959313e-4	3.620212081396688e-4	0.00715882	0.019026854919814488	0.0017604	0.9848196821572042	0.9974497214340071
ebv-miR-BART8-5p	REACTOME_MISMATCH_REPAIR	0.0722847	182	0.3321839594187297	0.625059	0.18160468818423398	293	0.00180068	0.0517427	0.14025823588457867	0.0506429	0.2276330217582152	3.057646224456941	0.00223083	1.3693890431267408	0.025251661670022334	-1.17021	-0.10932	0.24191688227387903	0.7242422327560063
hsa-miR-362-3p	REACTOME_MISMATCH_REPAIR	-0.32497	182	7.606744258074745e-6	0.00220749	-0.0622391	293	0.288309	0.6357254751032196	-0.165687	-0.252173	-0.076576	-3.62158	2.9281217502551805e-4	8.362679508866616	0.00603629	-2.89183	-0.262731	0.00383005	0.3301687542842535
hsa-miR-431-5p	REACTOME_MISMATCH_REPAIR	0.18065856589079676	182	0.014665299445995253	0.11851310811416399	0.1938621955357537	293	8.502247821228627e-4	0.0325526	0.18883086246356023	0.10028357576163129	0.27441046944976666	4.139070637394156	3.4871557794437435e-5	0.0207245	0.00125233	-0.14396	-0.0132036	0.8855318800410596	0.9767886655225969
hsa-miR-132-3p	BIOCARTA_CARM1_PATHWAY	-0.207048	182	0.00504033	0.0655179	-0.161457	293	0.00560409	0.10313630219164004	-0.178951	-0.264928	-0.0901502	-3.91761	8.943208751174119e-5	0.2466113739345871	0.00254891	-0.4966	-0.0455909	0.6194712852818445	0.9094129085607604
hsa-miR-133b	BIOCARTA_CARM1_PATHWAY	-0.168571	182	0.0229193	0.15008553838728567	-0.127372	293	0.029270660642673956	0.24729818974803197	-0.143156	-0.230435	-0.053592	-3.12169	0.00179818	0.19643247801894376	0.021776239623108713	-0.443207	-0.0411988	0.6576159891091685	0.9208483651968382
ebv-miR-BART8-5p	BIOCARTA_CARM1_PATHWAY	-0.195485	182	0.00817795	0.0849533	-0.167688	293	0.00399584	0.0859916	-0.178331	-0.264333	-0.0895153	-3.90375	9.471468650959581e-5	0.0914699	0.00266372	-0.30244	-0.0277975	0.7623167199754194	0.9502282515241106
hsa-miR-431-5p	BIOCARTA_CARM1_PATHWAY	-0.223073	182	0.00247058	0.0443468	-0.0925026	293	0.11410451446706661	0.44411258361274836	-0.14297	-0.230255	-0.0534029	-3.11758	0.00182342	1.9909751522835522	0.021941352068612852	-1.41102	-0.130571	0.15823895595452236	0.6468916807006317
hsa-miR-132-3p	REACTOME_CLASS_I_MHC_MEDIATED_ANTIGEN_PROCESSING_PRESENTATION	0.16632075327802243	182	0.024833496773907882	0.15697901090603977	0.28763741333013165	293	5.478155238174923e-7	1.1930204740914276e-4	0.24218545717109247	0.15532421786332254	0.3253305622812035	5.351178002344712	8.738351410243408e-8	1.8164893215993767	1.0627837419236373e-5	-1.34777	-0.121317	0.17773173131550055	0.6673451980428756
hsa-miR-133b	REACTOME_CLASS_I_MHC_MEDIATED_ANTIGEN_PROCESSING_PRESENTATION	0.22096564630326626	182	0.00272121	0.0464811	0.10565551472221248	293	0.0709405	0.3651208716929875	0.1501795374383634	0.0607465	0.23722053120693315	3.2771366622529654	0.00104866	1.5573721951139672	0.014818859301653633	1.2479471924380323	0.11531013158105378	0.21205039658519334	0.7005476707835119
ebv-miR-BART8-5p	REACTOME_CLASS_I_MHC_MEDIATED_ANTIGEN_PROCESSING_PRESENTATION	0.13308717268320572	182	0.0732854	0.28407307462534304	0.13853100337310223	293	0.017664185191452807	0.1913194256744598	0.13645426315744932	0.046773884641409934	0.22395253142998056	2.9736579897970286	0.00294273	0.00340455	0.030451754574281002	-0.0583485	-0.00544383	0.9534710200929719	0.9906169318746393
hsa-miR-362-3p	REACTOME_CLASS_I_MHC_MEDIATED_ANTIGEN_PROCESSING_PRESENTATION	-0.225769	182	0.00218055	0.0414785	-0.117038	293	0.0453175	0.30038769121090614	-0.159019	-0.245749	-0.0697643	-3.47327	5.141639728178167e-4	1.3921083177256453	0.00902425	-1.17988	-0.108731	0.2380493777199369	0.721439
hsa-miR-431-5p	REACTOME_CLASS_I_MHC_MEDIATED_ANTIGEN_PROCESSING_PRESENTATION	0.150367	182	0.042753188969471376	0.2124390040552814	0.18992882030199026	293	0.00108714	0.0381284	0.17489465908090002	0.0859957	0.26103063400829507	3.8269331344955844	1.2974974176009022e-4	0.18377596432456791	0.0033632	-0.428691	-0.0395623	0.6681481189309075	0.9251440099020507
hsa-miR-132-3p	KEGG_MEDICUS_REFERENCE_SKELETAL_TYPE_VGCC_RYR_SIGNALING	0.2045255891895038	182	0.00561375	0.0695205	0.2546423807113737	293	1.0189817306306934e-5	0.00118017	0.23565950486665807	0.1485629678073421	0.31912815653303056	5.201292606267703	1.979072325662312e-7	0.3099648427745231	2.1055015807046225e-5	-0.556745	-0.0501168	0.5777017600177285	0.8958386260474359
hsa-miR-129-5p	KEGG_MEDICUS_REFERENCE_SKELETAL_TYPE_VGCC_RYR_SIGNALING	0.22116620700564976	182	0.0026964	0.0462344	0.10873887709506798	293	0.0630457	0.3475186548846348	0.1521428284450965	0.062748	0.23911576175734034	3.32065	8.980848786950384e-4	1.4819404894358374	0.013300321249142447	1.2173497810554852	0.11242732991058178	0.22347116137525333	0.7078216416740664
hsa-miR-432-5p	KEGG_MEDICUS_REFERENCE_SKELETAL_TYPE_VGCC_RYR_SIGNALING	0.27003943159578253	182	2.2721688545522908e-4	0.011960749243800141	0.0918185	293	0.11681689804726052	0.4483010109562765	0.1612015444000849	0.0719926	0.2478518690866015	3.521766170635958	4.286820795532163e-4	3.7810833006497333	0.0079497	1.944500784430218	0.17822095722229025	0.0518351	0.48570744374162045
hsa-miR-362-3p	KEGG_MEDICUS_REFERENCE_SKELETAL_TYPE_VGCC_RYR_SIGNALING	-0.272822	182	0.00019443	0.010996860665097339	-0.0397173	293	0.49827177987357507	0.785423	-0.130652	-0.218334	-0.0408774	-2.84572	0.00443118	6.384432719273299	0.040621170000838744	-2.52674	-0.233105	0.011512554993504938	0.363685
hsa-miR-132-3p	REACTOME_SWITCHING_OF_ORIGINS_TO_A_POST_REPLICATIVE_STATE	0.13443844562861434	182	0.0703888	0.27836508604248517	0.1661536834362617	293	0.00434746	0.0899184	0.1540859477109502	0.0647297	0.2409908675699304	3.3637399760832363	7.689395304089021e-4	0.1165577053860812	0.011954720094513947	-0.341405	-0.0317152	0.7327983462463341	0.9426199534185484
hsa-miR-433-3p	REACTOME_SWITCHING_OF_ORIGINS_TO_A_POST_REPLICATIVE_STATE	0.22630921279500202	182	0.0021263	0.0410597	0.0197199	293	0.7367654705705351	0.9062410905207451	0.0997577	0.00958758	0.18831855499171923	2.167602832323465	0.030188918077497254	4.907789031719766	0.14484581742615682	2.2153530264316266	0.206589	0.026735842841633117	0.41840211879580735
hsa-miR-362-3p	REACTOME_SWITCHING_OF_ORIGINS_TO_A_POST_REPLICATIVE_STATE	-0.275824	182	1.6402642381362553e-4	0.010084570276812125	-0.0724122	293	0.21652510208756598	0.5703916175993167	-0.151743	-0.23873	-0.0623405	-3.31179	9.270148774826152e-4	4.90986	0.013571800550865263	-2.21582	-0.203412	0.026703873025448896	0.41840211879580735
hsa-miR-431-5p	REACTOME_SWITCHING_OF_ORIGINS_TO_A_POST_REPLICATIVE_STATE	0.22190411519147826	182	0.00260689	0.0453645	0.1375242785295401	293	0.018514	0.19595750660749547	0.17003617368137908	0.0810232	0.2563583184182459	3.7184899860933283	2.0041723573786588e-4	0.8427054964260109	0.00461095	0.9179899217453376	0.0843798	0.35862414219274086	0.8014354560936746
hsa-miR-132-3p	REACTOME_ADVANCED_GLYCOSYLATION_ENDPRODUCT_RECEPTOR_SIGNALING	-0.0696456	182	0.3501843234686557	0.6401999992213325	-0.251697	293	1.2986128539988968e-5	0.00140803	-0.18357	-0.269364	-0.094886	-4.02106	5.793799543647809e-5	3.8897242491493635	0.00184302	1.9722383854771115	0.1820512305140336	0.0485824	0.4764736820823506
hsa-miR-132-3p	REACTOME_REDUCTION_OF_CYTOSOLIC_CA_LEVELS	0.1253854041629107	182	0.09169	0.3204528727517916	0.23622695660251247	293	4.4225044166684223e-5	0.00362333	0.19447873346383304	0.10608438841095982	0.2798234441484626	4.266047689560923	1.9896626723408912e-5	1.456794521696446	8.250057752847178e-4	-1.20698	-0.110842	0.2274408352895901	0.7104563544414314
hsa-miR-129-5p	REACTOME_REDUCTION_OF_CYTOSOLIC_CA_LEVELS	0.19293281242657367	182	0.00906916	0.0904078	0.0885581	293	0.1304414890269336	0.4685743664849158	0.1287538622235717	0.0389501	0.21649444928573208	2.8039092333523525	0.00504871	1.2575305216585912	0.0444539	1.121396683452645	0.10437473475537061	0.26211904724890916	0.7398649287973112
hsa-miR-29a-3p	REACTOME_REDUCTION_OF_CYTOSOLIC_CA_LEVELS	-0.19476	182	0.00842275	0.0864498	-0.103928	293	0.0757055	0.37502237109315456	-0.138887	-0.226306	-0.0492474	-3.02735	0.00246709	0.9567983065779165	0.027005157407759914	-0.978161	-0.0908325	0.327995	0.7830102675283203
hsa-miR-362-3p	REACTOME_REDUCTION_OF_CYTOSOLIC_CA_LEVELS	-0.209436	182	0.00454652	0.061817	-0.102081	293	0.0810817	0.38613144902852664	-0.143479	-0.230747	-0.0539209	-3.12883	0.00175503	1.3427525603199524	0.021386032791329276	-1.15877	-0.107355	0.24654913140501217	0.7290857571593716
hsa-miR-132-3p	REACTOME_CROSS_PRESENTATION_OF_SOLUBLE_EXOGENOUS_ANTIGENS_ENDOSOMES	0.10078836683332117	182	0.17580307706231313	0.45442175029649895	0.14859539516793274	293	0.0108708	0.14768731328583784	0.13041857320226038	0.0406405	0.2181076426945968	2.840576642964613	0.00450321	0.26112674882176984	0.0411022	-0.511006	-0.047807	0.6093471179788593	0.9063439118751038
hsa-miR-410-3p	REACTOME_CROSS_PRESENTATION_OF_SOLUBLE_EXOGENOUS_ANTIGENS_ENDOSOMES	0.2204199932624275	182	0.00278975	0.0471979	0.028218561124093353	293	0.6304773846992204	0.8579642897319343	0.10262043905932616	0.0124796	0.191107	2.230241042915918	0.025731444858575654	4.246395801357943	0.1305660091599139	2.060678480830511	0.19220143213833416	0.0393337	0.45587788837140253
hsa-miR-431-5p	REACTOME_CROSS_PRESENTATION_OF_SOLUBLE_EXOGENOUS_ANTIGENS_ENDOSOMES	0.1996393551723694	182	0.00689278	0.0777094	0.14412889083434313	293	0.013532085425534603	0.16676716474187844	0.16544254740508965	0.0763258	0.25193699967726463	3.6161282406614244	2.9904227051414804e-4	0.36235501289351313	0.00612262	0.6019593116594453	0.055510464338026255	0.5472012218648666	0.8841257165029455
hsa-miR-431-5p	PID_CXCR4_PATHWAY	-0.178914	182	0.015667024164170127	0.12270004375691294	-0.0950877	293	0.10429803137378355	0.42759675613901926	-0.127308	-0.215093	-0.0374819	-2.77207	0.00557016	0.8088227477427049	0.047502490540370784	-0.899346	-0.0838261	0.3684685347147394	0.8063414062080569
hsa-miR-132-3p	REACTOME_CRISTAE_FORMATION	0.16771479933990716	182	0.0236319	0.1527308355139032	0.21948094909022597	293	1.5239813289378556e-4	0.00939082	0.19985224582288008	0.1116090038207154	0.2849684386249199	4.387125822372104	1.1485835235069224e-5	0.32031960093838424	5.457992553626989e-4	-0.565968	-0.0517661	0.5714156397886391	0.8934294359991928
hsa-miR-129-5p	REACTOME_CRISTAE_FORMATION	0.23356582960914046	182	0.00150731	0.0338083	0.058807	293	0.31577430130698725	0.6604394231229418	0.12654223937334702	0.036705	0.21435052785334519	2.755220063236989	0.00586527	3.549653502354261	0.0493306	1.8840524149699927	0.17475881978519645	0.0595579	0.4999772662988253
hsa-miR-433-3p	REACTOME_CRISTAE_FORMATION	0.2180195720690522	182	0.00311021	0.0499358	0.012770383397022543	293	0.8276876216637101	0.9437102672022988	0.0922016	0.00196145	0.18095215883526894	2.0024419299689646	0.045237222690776596	4.825688068172305	0.1885562627451313	2.1967448800833256	0.20524918867202965	0.028038671642054157	0.4235806037649053
hsa-miR-432-5p	REACTOME_CRISTAE_FORMATION	0.218596	182	0.00303032	0.0494205	0.10158344715325658	293	0.0825835	0.38913131340251744	0.14676116150428567	0.0572632	0.23391907655850655	3.2014381833247287	0.00136743	1.6003784542317034	0.017904533108079886	1.2650606523924863	0.11701285490538442	0.20584958649987325	0.6936598182863172
ebv-miR-BART8-5p	REACTOME_CRISTAE_FORMATION	0.20427389147102443	182	0.00567405	0.0699931	0.19724298963181122	293	6.856871121992599e-4	0.027998890414803114	0.19992886289495315	0.11168781482370178	0.2850417619775846	4.388854129579178	1.1394946515249297e-5	0.00594069	5.431154408381885e-4	0.0770759	0.0070309	0.9385631658372706	0.9876154716292833
hsa-miR-362-3p	REACTOME_CRISTAE_FORMATION	-0.278163	182	1.4348521872908308e-4	0.00936195	-0.0572001	293	0.3292026458326841	0.6713837907888612	-0.143449	-0.230718	-0.0538899	-3.12816	0.00175906	5.775297604910156	0.021419794012123988	-2.40318	-0.220963	0.016253	0.37933617240710005
hsa-miR-19b-3p	REACTOME_CRISTAE_FORMATION	-0.16921	182	0.0223994	0.14822066937337777	-0.178552	293	0.00215531	0.058206032800204414	-0.17499	-0.261123	-0.0860936	-3.82907	1.286283006370153e-4	0.010273394457339054	0.00334434	0.10135775479626141	0.00934288	0.9192664705014656	0.9838604433391599
hsa-miR-431-5p	REACTOME_CRISTAE_FORMATION	0.17003587983351257	182	0.021742205337947098	0.14577989957051127	0.12358015690692827	293	0.0344794	0.2651334641736006	0.14138614024447713	0.0517906	0.22872383307881675	3.082566780901263	0.00205224	0.24960623418049818	0.0238499	0.49960607900674925	0.0464557	0.6173524766086573	0.9089414713965439
hsa-miR-132-3p	REACTOME_ORC1_REMOVAL_FROM_CHROMATIN	0.1196413790110433	182	0.10767902016412521	0.3503778497121992	0.18025508609035612	293	0.00195033	0.0543784	0.15725622149960214	0.0679644	0.24404878263295351	3.4341018976440796	5.945206583770659e-4	0.4258628701189042	0.00994959	-0.652582	-0.0606137	0.5140259889294418	0.8710668277872505
hsa-miR-433-3p	REACTOME_ORC1_REMOVAL_FROM_CHROMATIN	0.21840860346050747	182	0.00305611	0.0495549	0.0321394	293	0.5837408917080014	0.8333900905743615	0.10422325014473016	0.0140994	0.1926673034746011	2.2653274684304443	0.023492591629650922	3.988646684206048	0.12314158295073144	1.99716	0.18626915697682633	0.0458078	0.4714378619333078
hsa-miR-362-3p	REACTOME_ORC1_REMOVAL_FROM_CHROMATIN	-0.254939	182	5.143052693297324e-4	0.018694	-0.0770921	293	0.1881999688149676	0.5406433642651289	-0.146204	-0.23338	-0.0566953	-3.1891	0.00142718	3.724610944645523	0.018501380670052088	-1.92993	-0.177847	0.0536161	0.48930642932743384
hsa-miR-410-3p	REACTOME_ORC1_REMOVAL_FROM_CHROMATIN	0.22225	182	0.00256582	0.0451358	0.028714202457110562	293	0.6244821477517919	0.8551285838890587	0.10365065876485148	0.013520706984903092	0.19210988389036412	2.2527917738962926	0.0242723	4.308565374203032	0.12549872622052666	2.075708402980301	0.19353616847903943	0.0379209	0.4512513419029273
hsa-miR-431-5p	REACTOME_ORC1_REMOVAL_FROM_CHROMATIN	0.2168830906889554	182	0.00327324	0.0514446	0.1509918301081804	293	0.00964307	0.1393678502372261	0.17633281290716946	0.0874684	0.26241290626735897	3.8590694772525977	1.1381957888532207e-4	0.515229	0.00305116	0.7177946801530484	0.0658913	0.4728838940112571	0.8543829263107967
hsa-miR-432-5p	REACTOME_GLYOXYLATE_METABOLISM_AND_GLYCINE_DEGRADATION	0.1609944924592168	182	0.0299196	0.1739139112103957	0.17922098492797323	293	0.00207259	0.0567236	0.17227839454332472	0.0833175	0.25851512215106665	3.7685139003670503	1.642223416662057e-4	0.0389957	0.00399458	-0.197473	-0.0182265	0.8434571376499524	0.9691710861776752
hsa-miR-362-3p	REACTOME_GLYOXYLATE_METABOLISM_AND_GLYCINE_DEGRADATION	-0.235308	182	0.00138563	0.032774492511423205	0.012072209892676773	293	0.8369728195561428	0.94772	-0.0838608	-0.172809	0.00644439	-1.8204	0.0686982	7.021745866025591	0.24507235409117817	-2.64986	-0.24738	0.00805257	0.3486501022792329
hsa-miR-431-5p	REACTOME_GLYOXYLATE_METABOLISM_AND_GLYCINE_DEGRADATION	0.18219349727287373	182	0.013830775755430187	0.11469753173258297	0.21369960215206055	293	2.2873027929344402e-4	0.0126422	0.2017234365555287	0.11353409366604476	0.2867589031884792	4.429351465153367	9.451688306419991e-6	0.11903456819152933	4.662710901211643e-4	-0.345014	-0.0315061	0.7300839459944422	0.9424494740703896
ebv-miR-BART8-5p	KEGG_MEDICUS_REFERENCE_WNT5A_ROR_SIGNALING_PATHWAY	-0.170865	182	0.021099683593418156	0.14357252989458336	-0.127138	293	0.029571408234208518	0.24842712885184073	-0.143895	-0.231149	-0.0543442	-3.13803	0.0017009	0.22142754069625836	0.020912	-0.470561	-0.0437269	0.637954	0.9159109150891632
hsa-miR-132-3p	KEGG_MEDICUS_REFERENCE_MISMATCH_REPAIR	0.14768896926838523	182	0.046631739345632583	0.22266739920981823	0.18308534233529414	293	0.00164863	0.0491885	0.16962654609747718	0.0806041	0.25596420266110137	3.7093554596130778	2.077875383131174e-4	0.14661853515450896	0.00473562	-0.382908	-0.0353964	0.701788	0.9334416202466729
hsa-miR-362-3p	KEGG_MEDICUS_REFERENCE_MISMATCH_REPAIR	-0.305806	182	2.6911097624361513e-5	0.00394077	-0.0482483	293	0.41060654712012956	0.7290191629739091	-0.149305	-0.236376	-0.0598547	-3.25775	0.00112298	7.927514722729908	0.015580526991172997	-2.81558	-0.257558	0.00486886	0.33131474081047607
hsa-miR-431-5p	KEGG_MEDICUS_REFERENCE_MISMATCH_REPAIR	0.14556476642792698	182	0.0499138	0.23098507906665708	0.16070383789151632	293	0.00583362	0.10508359859071373	0.15493432640777208	0.0655952	0.24180934772090257	3.382562161606956	7.181302357401551e-4	0.0266015	0.0113652	-0.1631	-0.0151391	0.87044	0.9740896711533631
hsa-miR-132-3p	WP_NUCLEOTIDE_EXCISION_REPAIR	0.13773575177738895	182	0.0637103	0.2647535744785222	0.16083946016023964	293	0.0057917	0.10480551463387766	0.15204097606350914	0.0626442	0.2390174565378984	3.318390758091338	9.053772930818852e-4	0.0618104	0.013357853750854912	-0.248617	-0.0231037	0.8036570377393759	0.9603583633609863
hsa-miR-362-3p	WP_NUCLEOTIDE_EXCISION_REPAIR	-0.324067	182	8.089173850373328e-6	0.00228207	-0.0446133	293	0.44679340098990794	0.7526992069948569	-0.154662	-0.241547	-0.0653177	-3.37653	7.340675507033687e-4	9.4076	0.011542142049936336	-3.06718	-0.279453	0.00216088	0.3301687542842535
hsa-miR-431-5p	WP_NUCLEOTIDE_EXCISION_REPAIR	0.17639918082221476	182	0.017215677253211967	0.12914925847544265	0.15848486366073022	293	0.00655927	0.11216786800066877	0.16533509419249268	0.076216	0.25183353381173806	3.613735747082152	3.0181667550083354e-4	0.0376015	0.00615469	0.19391119041788363	0.017914317161484533	0.8462454213249335	0.9699066245931723
hsa-miR-132-3p	REACTOME_MEIOTIC_SYNAPSIS	-0.299845	182	3.917684564023643e-5	0.00484576	-0.233256	293	5.545000705079645e-5	0.00440145	-0.258969	-0.341249	-0.17275	-5.73901	9.523387778578098e-9	0.5693085740455706	1.6792797273229756e-6	-0.754525	-0.0665889	0.45053380150215383	0.8445106114387494
hsa-miR-129-5p	REACTOME_MEIOTIC_SYNAPSIS	-0.169775	182	0.021947847198416994	0.14662589056519795	-0.149038	293	0.010634295860906142	0.1462682097359722	-0.156969	-0.243772	-0.0676712	-3.42772	6.086684245747464e-4	0.050116	0.010126589264227579	-0.223866	-0.0207373	0.8228615479357652	0.9639005997949516
hsa-miR-133b	REACTOME_MEIOTIC_SYNAPSIS	-0.207203	182	0.00500686	0.0653058	-0.0960475	293	0.10083129257409854	0.42224564285297783	-0.138913	-0.226332	-0.0492745	-3.02794	0.0024623	1.435981287521103	0.0269789	-1.19832	-0.111156	0.23079076413745114	0.7140522028838903
hsa-miR-432-5p	REACTOME_MEIOTIC_SYNAPSIS	-0.282217	182	1.1346091138622021e-4	0.00839461	-0.143959	293	0.0136434	0.1675140209477069	-0.197716	-0.282924	-0.109412	-4.33896	1.4315920659951104e-5	2.3310378608337032	6.450391837587164e-4	-1.52677	-0.138258	0.12681729929700716	0.6064078096638997
ebv-miR-BART8-5p	REACTOME_MEIOTIC_SYNAPSIS	-0.198147	182	0.007332	0.0797522	-0.189236	293	0.00113466	0.0391587	-0.192641	-0.278063	-0.104196	-4.2247	2.3925610778283543e-5	0.00948758	9.496166180242161e-4	-0.0974042	-0.00891104	0.9224053899184461	0.984293
hsa-miR-29a-3p	REACTOME_MEIOTIC_SYNAPSIS	0.20454732255080632	182	0.00560857	0.0694972	0.0915176	293	0.11802578228661278	0.44979014846887433	0.13510149882238007	0.045398639985282846	0.22264307792279586	2.9438117341541203	0.00324197	1.4816351904513207	0.0325154	1.2172243796651958	0.1130297572027227	0.2235188567508073	0.7078216416740664
hsa-miR-362-3p	REACTOME_MEIOTIC_SYNAPSIS	0.2222089204793346	182	0.0025707	0.0451358	0.0799185	293	0.17246664944961773	0.5215655127857408	0.1349417509467976	0.045236259853230876	0.2224884237652077	2.9402879270420623	0.00327907	2.3557250734676245	0.0328101	1.5348371488427117	0.14229037450446905	0.12482383517159629	0.6039257406994916
hsa-miR-19b-3p	REACTOME_MEIOTIC_SYNAPSIS	0.1499707311955564	182	0.043308885593333596	0.21395577753028133	0.14978313574943294	293	0.010246013267987191	0.14329087293319595	0.14985473528468735	0.060415435613884703	0.23690692492469975	3.269940667400301	0.0010757	4.0762090408533304e-6	0.015097134310511013	0.00201896	1.8759544612345636e-4	0.9983891021926268	0.9996249022090941
hsa-miR-431-5p	REACTOME_MEIOTIC_SYNAPSIS	-0.148624	182	0.045245797768000334	0.21905013465072207	-0.197816	293	6.609182473408505e-4	0.0272275	-0.179144	-0.265114	-0.0903485	-3.92194	8.783985183481255e-5	0.2847965400055918	0.00252187	0.5336633208358916	0.049192198709070045	0.5935744903880356	0.9022820595463649
hsa-miR-132-3p	REACTOME_G2_M_CHECKPOINTS	0.14381720316636754	182	0.0527559	0.23791105305175148	0.22810139893747208	293	8.153607382858471e-5	0.00587579	0.19626211298823523	0.1079173116918837	0.28153152604977333	4.306201969062755	1.660814307338647e-5	0.8447889690242784	7.233768983074995e-4	-0.919124	-0.0842842	0.3580307054347535	0.8009301291770182
hsa-miR-362-3p	REACTOME_G2_M_CHECKPOINTS	-0.281968	182	1.1512323784803951e-4	0.00847011	-0.0970963	293	0.0971483	0.4173091775203153	-0.169198	-0.255552	-0.0801658	-3.6998	2.1576799678462826e-4	4.097856890660692	0.00485026	-2.02432	-0.184871	0.0429376	0.4665695559229994
hsa-miR-431-5p	REACTOME_G2_M_CHECKPOINTS	0.17694951725997476	182	0.0168658	0.12777285702516605	0.14548085594195664	293	0.012671784406493991	0.16128808757289578	0.15753	0.0682435	0.24431248066955272	3.4401747380467373	5.813387267982519e-4	0.11555524124535908	0.00982325	0.33993417192944736	0.0314687	0.7339061019123869	0.9430618721402724
hsa-miR-132-3p	REACTOME_THROMBOXANE_SIGNALLING_THROUGH_TP_RECEPTOR	0.33723	182	3.2360850331848387e-6	0.00142864	0.1476889923767556	293	0.01137	0.1517758378261142	0.22217647843924773	0.1346195451792861	0.3062909101991491	4.893144988910428	9.923724187292891e-7	4.524652827783512	7.756334119393339e-5	2.127123134137634	0.18954138690231742	0.0334099	0.4383989444567493
hsa-miR-129-5p	REACTOME_THROMBOXANE_SIGNALLING_THROUGH_TP_RECEPTOR	0.23825253142537503	182	0.00120023	0.030041815096790554	0.047511	293	0.4178030581290614	0.7343346048887563	0.12151041373798503	0.031600540057912026	0.2094695803373624	2.6445461015508323	0.00818006	4.224848335964676	0.0613564	2.05544	0.19074153334470062	0.0398362	0.4581002331346795
hsa-miR-432-5p	REACTOME_THROMBOXANE_SIGNALLING_THROUGH_TP_RECEPTOR	0.17099905562426504	182	0.0209972	0.14331856621703573	0.10988050769808412	293	0.0603123	0.34135928176402086	0.13333153645217577	0.0435998	0.22092930647281925	2.9047775312834108	0.00367514	0.4305514704988057	0.0357278	0.6561642100105778	0.0611185	0.5117184740929479	0.8699803335994977
ebv-miR-BART8-5p	REACTOME_THROMBOXANE_SIGNALLING_THROUGH_TP_RECEPTOR	0.11262526381346866	182	0.1300893390241978	0.387577	0.16330484562263833	293	0.0050753	0.0973887	0.14404880971502387	0.054501	0.23129806647143333	3.1414296089613836	0.00168125	0.29555678229850463	0.020755	-0.543651	-0.0506796	0.5866814215773469	0.8996264328703879
hsa-miR-431-5p	REACTOME_THROMBOXANE_SIGNALLING_THROUGH_TP_RECEPTOR	0.22360481689979253	182	0.00241075	0.043810451204816074	0.10099080715830808	293	0.0843997	0.3929435981189855	0.148365	0.058897279202633955	0.23546833854335245	3.2369454204273267	0.00120817	1.7602948380972645	0.016400665119814164	1.3267610327776682	0.12261400974148445	0.18458774440760023	0.6741417495974059
hsa-miR-132-3p	REACTOME_SUMOYLATION_OF_IMMUNE_RESPONSE_PROTEINS	-0.196082	182	0.00798123	0.0838605	-0.168127	293	0.00389988	0.0847655	-0.178831	-0.264813	-0.0900277	-3.91493	9.042886617423114e-5	0.0925404	0.00257444	-0.304204	-0.0279542	0.7609721275613786	0.9500918857606744
hsa-miR-433-3p	REACTOME_SUMOYLATION_OF_IMMUNE_RESPONSE_PROTEINS	-0.140917	182	0.0577683	0.2507772419554692	-0.126288	293	0.030686159227136394	0.2518847252683569	-0.131878	-0.219522	-0.0421229	-2.87274	0.00406934	0.0245563	0.0383612	-0.156705	-0.0146289	0.875478	0.9746689738592528
hsa-miR-432-5p	REACTOME_SUMOYLATION_OF_IMMUNE_RESPONSE_PROTEINS	-0.131275	182	0.0773208	0.2926302745892001	-0.127108	293	0.029609811741957322	0.2485858330099086	-0.128699	-0.216441	-0.0388944	-2.8027	0.00506765	0.00198759	0.044502387177681776	-0.0445823	-0.0041669	0.9644402193636988	0.9928980586645867
hsa-miR-362-3p	REACTOME_SUMOYLATION_OF_IMMUNE_RESPONSE_PROTEINS	0.2882299789000071	182	7.956356858021873e-5	0.00691904	0.0506619	293	0.38756573410264017	0.713871	0.1435687370079068	0.0540122	0.23083402883055482	3.1308134050852874	0.00174323	6.694210168722908	0.0213033	2.5873171759030447	0.2375680665542974	0.00967265	0.3533858843520987
