## Supplementary Tables S1-S6 for "MicroRNA correlates of resilience to Alzheimer’s disease identify candidate therapeutic targets for neuroprotection": Table S5.xlsx (part 2 of 3)

### Sheet: Table S5 (continued)
mirna_name	pathway_name	r_AD	n_AD	p_AD	p_adj_AD	r_nAD	n_nAD	p_nAD	p_adj_nAD	r_hat	ci_lower	ci_upper	Z_consensus	p_consensus	Q	p_adj_consensus	Z_diff	deltaR	p_diff	P_adj_diff
hsa-miR-431-5p	REACTOME_SUMOYLATION_OF_IMMUNE_RESPONSE_PROTEINS	-0.209797	182	0.00447587	0.0611831	-0.188332	293	0.00119961	0.0404847	-0.196547	-0.281804	-0.10821	-4.31261	1.6133677204391264e-5	0.0552969	7.087691295998093e-4	-0.235153	-0.021465	0.8140899924356999	0.9620904488065531
hsa-miR-132-3p	WP_DOPAMINERGIC_NEUROGENESIS	-0.140862	182	0.057866	0.25103841903285495	-0.277598	293	1.3888643674033897e-6	2.4155811659684894e-4	-0.226404	-0.310319	-0.138988	-4.98955	6.052058870696839e-7	2.27198	5.335863668697421e-5	1.5073076309883429	0.13673577250079294	0.13173182249774829	0.6136246503185788
hsa-miR-129-5p	WP_DOPAMINERGIC_NEUROGENESIS	-0.165644	182	0.025435923745050246	0.15916191970134583	-0.115655	293	0.0479434	0.30971070721955585	-0.134817	-0.222368	-0.0451096	-2.93754	0.00330828	0.2879900907560723	0.033031	-0.536647	-0.0499888	0.5915114155270449	0.9013947701664204
hsa-miR-133b	WP_DOPAMINERGIC_NEUROGENESIS	-0.190509	182	0.00999421	0.0952684	-0.111042	293	0.0576326	0.3351315746085643	-0.141597	-0.228928	-0.0520053	-3.08723	0.00202031	0.7327111402745046	0.023584504508524482	-0.855985	-0.0794666	0.3920058115140308	0.8176034753819572
hsa-miR-432-5p	WP_DOPAMINERGIC_NEUROGENESIS	-0.138514	182	0.0622117	0.26123171569728365	-0.125063	293	0.032355243009511564	0.2578056735667436	-0.130203	-0.217898	-0.0404212	-2.83582	0.00457082	0.020740914133989874	0.041542574215978095	-0.144017	-0.0134511	0.8854869965982711	0.9767886655225969
ebv-miR-BART8-5p	WP_DOPAMINERGIC_NEUROGENESIS	-0.0911424	182	0.22108247842123313	0.5114796885797449	-0.151926	293	0.00919878	0.13603305258607135	-0.128837	-0.216575	-0.0390344	-2.80574	0.00502013	0.4215670238070944	0.044283548552557624	0.6492819293705119	0.0607838	0.5161561637662209	0.8717975904546906
hsa-miR-362-3p	WP_DOPAMINERGIC_NEUROGENESIS	0.20258360185122867	182	0.0060942	0.0730663	0.12973027136136095	293	0.0263832	0.2355601137806233	0.15774652961218968	0.0684649	0.24452155951424248	3.44499	5.710798513561236e-4	0.6219201774647144	0.00971974	0.7886191586974757	0.0728533	0.4303346298377965	0.8348403405077272
hsa-miR-19b-3p	WP_DOPAMINERGIC_NEUROGENESIS	0.0959345	182	0.19764731744957803	0.48292727606867586	0.14638274995864176	293	0.012125010339524993	0.1578667672207955	0.1272035891916106	0.0373763	0.21499172135101574	2.7697768418106015	0.00560947	0.2902776278550404	0.0477785	-0.538774	-0.0504483	0.5900426747498673	0.9006612162723749
hsa-miR-431-5p	WP_DOPAMINERGIC_NEUROGENESIS	-0.154573	182	0.0372081	0.196515	-0.147097	293	0.011706775052375303	0.15463381458502992	-0.149952	-0.237001	-0.060515	-3.2721	0.0010675	0.00647706	0.015019304749605215	-0.0804802	-0.00747571	0.9358553625198694	0.9869173520449402
ebv-miR-BART8-5p	WP_MICROTUBULE_CYTOSKELETON_REGULATION	-0.169689	182	0.0220159	0.146773	-0.151726	293	0.00929224	0.13655422645207776	-0.158595	-0.245339	-0.0693306	-3.46383	5.325473293213019e-4	0.0376341	0.00926549	-0.193995	-0.0179628	0.8461798032027616	0.9699066245931723
hsa-miR-132-3p	REACTOME_PLATELET_HOMEOSTASIS	0.092722	182	0.21314907498962618	0.5014480225985891	0.19833422559839245	293	6.392171471675416e-4	0.0266785	0.15842911534832993	0.0691616	0.24517967033541302	3.460151578226986	5.39871395270388e-4	1.2912114751135717	0.00936095	-1.13631	-0.105612	0.2558248112271511	0.7363437220895437
hsa-miR-362-3p	REACTOME_PLATELET_HOMEOSTASIS	-0.180979	182	0.014487638184227731	0.11791733483680965	-0.124377	293	0.0333237	0.2610832358332199	-0.146096	-0.233277	-0.0565862	-3.18673	0.00143892	0.37195119474573735	0.0186205	-0.609878	-0.0566018	0.5419426161676453	0.8816732280208117
hsa-miR-132-3p	BIOCARTA_TOB1_PATHWAY	-0.274852	182	1.7334715716643342e-4	0.010283784783703665	-0.319197	293	2.3069187668473396e-8	9.907939876809122e-6	-0.302424	-0.382247	-0.218122	-6.76082	1.3721198345696482e-11	0.2619391295190905	6.7233871893912765e-9	0.5117998920663138	0.0443446	0.6087910659049185	0.906231
hsa-miR-129-5p	BIOCARTA_TOB1_PATHWAY	-0.231271	182	0.00168245	0.036191468257400244	-0.0942522	293	0.10739184300606598	0.4330863527953284	-0.147268	-0.234409	-0.0577799	-3.21266	0.0013151	2.20046	0.017402591680390767	-1.48339	-0.137019	0.13796994054586548	0.6216088743972223
hsa-miR-133b	BIOCARTA_TOB1_PATHWAY	-0.227273	182	0.00203252	0.040027592554144904	-0.0793297	293	0.17566111755170946	0.5251728417692064	-0.13658	-0.224074	-0.046902	-2.97644	0.00291618	2.551004298651411	0.0302631	-1.59719	-0.147944	0.11022417015963644	0.5805109251069732
hsa-miR-432-5p	BIOCARTA_TOB1_PATHWAY	-0.251349	182	6.201642126284409e-4	0.020846680920544425	-0.0268601	293	0.6470324221494688	0.8661049731467323	-0.114144	-0.202316	-0.0241363	-2.48277	0.0130364	5.854380972133601	0.0834238	-2.41958	-0.224489	0.015538322378344618	0.3768380509795717
hsa-miR-362-3p	BIOCARTA_TOB1_PATHWAY	0.2766162869429632	182	1.5678218825186186e-4	0.00981526	0.13500003727662774	293	0.020802933024778786	0.20827455146222534	0.19004707046735117	0.10153220973778102	0.27557655344432797	4.1663897418306775	3.0946145945602485e-5	2.430450354640275	0.00114359	1.558990171437997	0.14161624966633546	0.11899870643693519	0.5949354978376571
hsa-miR-431-5p	BIOCARTA_TOB1_PATHWAY	-0.253923	182	5.424512721108227e-4	0.019196747796366334	-0.16049	293	0.0059004	0.1058748157005019	-0.196589	-0.281845	-0.108254	-4.31357	1.6063674791916838e-5	1.056757102253922	7.06302732869786e-4	-1.02799	-0.093433	0.3039559817372741	0.767499
hsa-miR-362-3p	REACTOME_METABOLIC_DISORDERS_OF_BIOLOGICAL_OXIDATION_ENZYMES	-0.276009	182	1.6231079007048184e-4	0.010050252566211122	-0.0265601	293	0.6507126268032815	0.8678173216757193	-0.123933	-0.21182	-0.0340579	-2.69782	0.0069795	7.29854	0.055409793470021444	-2.70158	-0.249449	0.00690108	0.3486501022792329
hsa-miR-431-5p	REACTOME_METABOLIC_DISORDERS_OF_BIOLOGICAL_OXIDATION_ENZYMES	0.15205561505153722	182	0.0404485	0.20565043643280037	0.17083308072039885	293	0.00335397	0.0770249	0.16368026926945395	0.0745248	0.25023986596554604	3.5769	3.4769133514714746e-4	0.0411453	0.00683842	-0.202843	-0.0187775	0.8392576543479366	0.9680089191428828
hsa-miR-132-3p	BIOCARTA_CELL2CELL_PATHWAY	-0.167157	182	0.024106789246076434	0.15444832536837502	-0.1287	293	0.027612798112895732	0.24033273985194986	-0.14343	-0.2307	-0.0538709	-3.12774	0.00176154	0.17114187510495005	0.0214448	-0.413693	-0.0384565	0.679099	0.9274255326696483
hsa-miR-431-5p	BIOCARTA_CELL2CELL_PATHWAY	-0.128639	182	0.0835096	0.3053052899748765	-0.167191	293	0.00410684	0.0871656	-0.15253	-0.23949	-0.0631433	-3.32924	8.708224983324898e-4	0.17198838988832804	0.013034737717995055	0.4147148295977949	0.038551672451374946	0.6783506750117427	0.9272877409832352
hsa-miR-132-3p	REACTOME_PHASE_0_RAPID_DEPOLARISATION	0.10398549547615091	182	0.16242391666731565	0.4365801357332351	0.24000520312806273	293	3.3029670956789455e-5	0.00293751	0.18889177202161359	0.1003461026283447	0.2744688747081277	4.1404385097110765	3.4664252413145614e-5	2.182312226629773	0.00124576	-1.47727	-0.13602	0.1396045846722511	0.623291
hsa-miR-362-3p	REACTOME_PHASE_0_RAPID_DEPOLARISATION	-0.203894	182	0.0057662	0.0706571	-0.098867	293	0.091174	0.406587	-0.139346	-0.22675	-0.0497146	-3.03749	0.00238556	1.281475114235758	0.0264624	-1.13202	-0.105027	0.2576249428480894	0.7373323128157332
hsa-miR-132-3p	KEGG_HISTIDINE_METABOLISM	-0.106036	182	0.1542521350058184	0.42419129026477287	-0.172234	293	0.0030994	0.0729878	-0.147118	-0.234264	-0.0576271	-3.20934	0.00133038	0.504769	0.017545611857239792	0.7104712163464147	0.0661977	0.4774119741177331	0.8560708746576985
hsa-miR-431-5p	KEGG_HISTIDINE_METABOLISM	0.2583521783105365	182	4.2940368936094487e-4	0.0169133	0.019253514560536828	293	0.7427689627009335	0.9084854709223582	0.11232024620552108	0.022289771685163415	0.20054364965835197	2.442760337671749	0.014575412887603079	6.648371932335317	0.0897249	2.578443703541987	0.23909866374999963	0.00992465	0.35615076122909006
hsa-miR-362-3p	REACTOME_NUCLEAR_ENVELOPE_BREAKDOWN	-0.270062	182	2.269298830715522e-4	0.011960749243800141	-0.0212065	293	0.7177357736643268	0.8980172999921091	-0.118253	-0.206308	-0.0282988	-2.57298	0.0100828	7.237879202923546	0.0707081	-2.69033	-0.248856	0.00713812	0.3486501022792329
hsa-miR-431-5p	REACTOME_NUCLEAR_ENVELOPE_BREAKDOWN	0.2112956165328688	182	0.00419262	0.058902718810798095	0.23101105908264286	293	6.565920626923771e-5	0.00497916	0.22350780135782622	0.13599478682025223	0.30755983109432045	4.923483221127484	8.501716951984706e-7	0.047564461838826316	6.990096354335713e-5	-0.218093	-0.0197154	0.8273568206841435	0.9651449796244941
hsa-miR-433-3p	WP_NUCLEOTIDEBINDING_OLIGOMERIZATION_DOMAIN_NOD_PATHWAY	-0.200882	182	0.00654491	0.0756988	-0.0869894	293	0.13741930535421565	0.4775071262474425	-0.130896	-0.21857	-0.0411255	-2.8511	0.00435687	1.5007141862821343	0.0401566	-1.22504	-0.113893	0.22056150539482727	0.7061113009216353
hsa-miR-362-3p	WP_NUCLEOTIDEBINDING_OLIGOMERIZATION_DOMAIN_NOD_PATHWAY	0.2379160064358985	182	0.0012202	0.0302734	0.10119559987430993	293	0.0837685	0.39150032828123044	0.15412744429859612	0.064772	0.24103090461116494	3.3646605046250255	7.663789463254275e-4	2.201122343852946	0.0119324	1.4836179912136902	0.13672040656158857	0.13791029368354932	0.6216088743972223
hsa-miR-431-5p	WP_NUCLEOTIDEBINDING_OLIGOMERIZATION_DOMAIN_NOD_PATHWAY	-0.189191	182	0.010531104142494125	0.0979977	-0.197979	293	6.540198767131589e-4	0.027052640354953392	-0.194629	-0.279967	-0.106238	-4.26942	1.9598197789733896e-5	0.0092262	8.166182823915284e-4	0.0960531	0.00878781	0.9234784113017447	0.9844200263033985
hsa-miR-132-3p	REACTOME_ANTIVIRAL_MECHANISM_BY_IFN_STIMULATED_GENES	0.0980419	182	0.1879329769322863	0.4702929845671399	0.2737024303651342	293	1.9733671264076435e-6	3.2227078763446117e-4	0.20812123301269955	0.12012118326051435	0.2928762038186785	4.573978688871019	4.785485367087042e-6	3.6865697033930083	2.7370183423878304e-4	-1.92004	-0.175661	0.0548523	0.4914335616535673
ebv-miR-BART8-5p	REACTOME_ANTIVIRAL_MECHANISM_BY_IFN_STIMULATED_GENES	0.15648410580736527	182	0.034896744725977355	0.18962029771138875	0.1494778366771313	293	0.010403492063594966	0.144466	0.15215368274954347	0.0627591	0.2391262379392081	3.3208893822170107	8.9731093841732e-4	0.00569672	0.013292722506321693	0.0754766	0.00700627	0.9398354779662025	0.9878721166032275
hsa-miR-362-3p	REACTOME_ANTIVIRAL_MECHANISM_BY_IFN_STIMULATED_GENES	-0.265806	182	2.870921123536437e-4	0.013698702289833038	-0.08109	293	0.16624048148850845	0.5139436904798106	-0.152985	-0.239929	-0.0636069	-3.33932	8.398265989982977e-4	4.041069957851208	0.0127033	-2.01024	-0.184716	0.0444057	0.46837870539854737
hsa-miR-431-5p	REACTOME_ANTIVIRAL_MECHANISM_BY_IFN_STIMULATED_GENES	0.11080127020509282	182	0.13646610595955738	0.39713966990457683	0.1589205350087508	293	0.00641073	0.11051840796634396	0.14063130631702322	0.051022488818885436	0.22799384741238363	3.065888159977262	0.00217024	0.2659759771009117	0.0248083	-0.515729	-0.0481193	0.6060439845375889	0.905651
hsa-miR-132-3p	WP_ADHD_AND_AUTISM_ASD_PATHWAYS	0.15028636278348786	182	0.042865255300947355	0.21262861471791972	0.26544943818487937	293	4.080133106146366e-6	5.65009736655486e-4	0.22219185432608668	0.13463542637282694	0.3063055670908835	4.893495267153555	9.90606977010013e-7	1.6078948495009413	7.756334119393339e-5	-1.26803	-0.115163	0.20478797400946272	0.6928366402170624
hsa-miR-129-5p	WP_ADHD_AND_AUTISM_ASD_PATHWAYS	0.18683720670049664	182	0.011553900756843467	0.10336846604086079	0.0934671	293	0.11036439381723231	0.4381343025783133	0.12939038723707108	0.0395964	0.21711133243270908	2.817927620045167	0.00483347	1.0055897661694781	0.043129688951934725	1.0027909882769581	0.0933701	0.31596171780838966	0.7752989762863798
hsa-miR-432-5p	WP_ADHD_AND_AUTISM_ASD_PATHWAYS	0.24020153163758387	182	0.00109032	0.028553617526628997	0.0718786	293	0.21993854166700486	0.5738037014584968	0.13715497932182596	0.0474864	0.22463068891470042	2.9891224099281577	0.0027978	3.3120435360673524	0.0294302	1.819902067713357	0.1683229225291554	0.0687739	0.5177032439201625
hsa-miR-362-3p	WP_ADHD_AND_AUTISM_ASD_PATHWAYS	-0.239097	182	0.0011514	0.0292936	-0.111967	293	0.0555697	0.3298966415801084	-0.161163	-0.247815	-0.0719532	-3.52091	4.3006847571314507e-4	1.9104028675792728	0.00795079	-1.38217	-0.127131	0.16691851434766372	0.6563907316272045
hsa-miR-431-5p	WP_ADHD_AND_AUTISM_ASD_PATHWAYS	0.13518	182	0.0688396	0.27498480340911885	0.1478739534044593	293	0.011266508326740726	0.15097061907197146	0.14303457470466815	0.0534684	0.23031766159570172	3.1190028337067353	0.00181464	0.018572603147876912	0.0218977	-0.136281	-0.0126942	0.8915988761769603	0.9785097801667993
hsa-miR-132-3p	WP_CALCIUM_REGULATION_IN_CARDIAC_CELLS	0.22948444832416995	182	0.00183148	0.0379215	0.2932668899098943	293	3.199736813719082e-7	7.876288027186686e-5	0.2691953456865982	0.18339477784882588	0.35092548468532936	5.977084092906936	2.271669504551645e-9	0.519222	5.122313183714682e-7	-0.720571	-0.0637824	0.47117357302067286	0.8539675385401533
hsa-miR-129-5p	WP_CALCIUM_REGULATION_IN_CARDIAC_CELLS	0.20192483824845195	182	0.00626533	0.0740276	0.0879825	293	0.13296936872344317	0.4719403070360035	0.13191172750928598	0.0421572	0.2195541810184197	2.8734790712659164	0.00405978	1.5029260940742848	0.0383052	1.225938862290565	0.11394236539026711	0.22022168291599606	0.7057919354479704
hsa-miR-432-5p	WP_CALCIUM_REGULATION_IN_CARDIAC_CELLS	0.24754775768686413	182	7.539042064095584e-4	0.023088316321292726	0.0653653	293	0.2647290104954925	0.6160347294269711	0.13610945511638384	0.0464233	0.22361879294388057	2.96605	0.00301652	3.884544857717027	0.0309663	1.9709248736867235	0.1821824995299501	0.048732469547688784	0.4768445944988903
hsa-miR-29a-3p	WP_CALCIUM_REGULATION_IN_CARDIAC_CELLS	-0.197161	182	0.00763579	0.0815423	-0.109552	293	0.061089	0.3430027501814726	-0.143268	-0.230543	-0.0537061	-3.12417	0.0017831	0.8922291390868071	0.0216473	-0.944579	-0.0876095	0.3448739464688815	0.7932585542806088
hsa-miR-362-3p	WP_CALCIUM_REGULATION_IN_CARDIAC_CELLS	-0.225284	182	0.00223036	0.0420337	-0.0978141	293	0.0946902	0.41253399470584984	-0.147084	-0.234231	-0.0575926	-3.20859	0.00133385	1.9019610168108512	0.0175732	-1.37912	-0.12747	0.16785898303034114	0.6573480443965635
hsa-miR-132-3p	REACTOME_REGULATION_OF_BETA_CELL_DEVELOPMENT	-0.306651	182	2.5499235032988197e-5	0.0038445	-0.345975	293	1.1591606504817388e-9	1.1145439009160264e-6	-0.3311	-0.40913	-0.248263	-7.45118	9.250778416685492e-14	0.21446934485071562	1.0248253654658537e-10	0.4631083510915298	0.039323770893135046	0.6432867043436485	0.9168241064791134
hsa-miR-129-5p	REACTOME_REGULATION_OF_BETA_CELL_DEVELOPMENT	-0.243777	182	9.123327045829808e-4	0.0257675	-0.14419	293	0.013492319804042236	0.16656216502276947	-0.182663	-0.268493	-0.0939554	-4.00072	6.315013030271187e-5	1.1875977952374357	0.00196587	-1.08977	-0.0995877	0.2758146455004151	0.7493294776644098
hsa-miR-133b	REACTOME_REGULATION_OF_BETA_CELL_DEVELOPMENT	-0.316873	182	1.3111367785825177e-5	0.00277199	-0.206442	293	3.751187837745136e-4	0.0182405	-0.249389	-0.332169	-0.162797	-5.51721	3.444274180042131e-8	1.5598878413217654	4.944231329998507e-6	-1.24895	-0.110431	0.2116816432103911	0.7003196126655039
ebv-miR-BART8-5p	REACTOME_REGULATION_OF_BETA_CELL_DEVELOPMENT	-0.266624	182	2.7449690758337786e-4	0.0133604	-0.219871	293	1.4822756156335397e-4	0.00918939	-0.237847	-0.321208	-0.150828	-5.25148	1.508823961220124e-7	0.2734548711860681	1.6694502195880953e-5	-0.522929	-0.0467531	0.6010235748110011	0.9040963933850319
hsa-miR-335-5p	REACTOME_REGULATION_OF_BETA_CELL_DEVELOPMENT	0.28267661658091287	182	1.1045541677833e-4	0.0083328	0.0966518	293	0.0986962	0.41928702790593864	0.16921411109520504	0.0801823	0.25556735679774406	3.7001596492321402	2.1546387531838805e-4	4.149951231874216	0.00484556	2.037142909045464	0.18602486560742626	0.0416357	0.4633667710505538
hsa-miR-362-3p	REACTOME_REGULATION_OF_BETA_CELL_DEVELOPMENT	0.15522319693653988	182	0.036407546833451467	0.19414347119918335	0.1317694222090613	293	0.024087406401397456	0.22555939548239878	0.14073976790553747	0.051132851789185904	0.22809874461319965	3.0682844772939353	0.00215292	0.0634775	0.024649	0.25194739609183686	0.023453774727478588	0.8010817241625521	0.9596456608747086
hsa-miR-362-3p	REACTOME_HEME_BIOSYNTHESIS	-0.283759	182	1.0366903608506496e-4	0.00802884	-0.0766963	293	0.19048492851713894	0.5431767644358682	-0.15755	-0.244332	-0.0682646	-3.44063	5.803572451711448e-4	5.112408045404154	0.0098158	-2.26106	-0.207063	0.023755326634133368	0.4130233521922335
hsa-miR-431-5p	REACTOME_HEME_BIOSYNTHESIS	0.17452925477289638	182	0.018452008510091756	0.1337764054167415	0.11006610713802116	293	0.059877348643823304	0.34014887308592684	0.1348094530103598	0.0451018	0.22236034094301482	2.9373697430369834	0.00331009	0.47951478761056887	0.033042563132052345	0.6924700626096184	0.0644631	0.4886421801210398	0.86076
hsa-miR-362-3p	REACTOME_GLUTATHIONE_SYNTHESIS_AND_RECYCLING	-0.185291	182	0.012272467905446857	0.10721089878606974	-0.104419	293	0.0743265	0.37238831043712906	-0.135508	-0.223037	-0.0458123	-2.95279	0.00314917	0.7561768383830386	0.0318494	-0.869584	-0.0808724	0.3845276258681575	0.8139367731772089
hsa-miR-431-5p	REACTOME_GLUTATHIONE_SYNTHESIS_AND_RECYCLING	0.16490744957116324	182	0.0261049	0.16143137631631677	0.14707559295322292	293	0.011719209370778768	0.15467778024731574	0.15389330212382213	0.0645332	0.2408049939712372	3.3594666316871047	7.809308153267902e-4	0.0369738	0.012077764597588234	0.1922857809522326	0.017831856617940317	0.8475183557316306	0.9702184751406343
hsa-miR-132-3p	WP_CONGENITAL_GENERALIZED_LIPODYSTROPHY	-0.243748	182	9.136945239983141e-4	0.0257675	-0.366594	293	9.476548188029473e-11	2.0121870652582581e-7	-0.320927	-0.399609	-0.237552	-7.20466	5.818724665754437e-13	2.0390048631717477	4.846148727879736e-10	1.4279372756433482	0.12284654519372445	0.15330991331567664	0.6403205988649577
hsa-miR-129-5p	WP_CONGENITAL_GENERALIZED_LIPODYSTROPHY	-0.291767	182	6.433135867599028e-5	0.00623256	-0.0883385	293	0.13140129280588106	0.47008374832320504	-0.167851	-0.254255	-0.0787877	-3.66977	2.427719387875418e-4	4.971076319803432	0.0052598	-2.22959	-0.203428	0.025774603530823444	0.41696832285977514
hsa-miR-433-3p	WP_CONGENITAL_GENERALIZED_LIPODYSTROPHY	-0.191357	182	0.00966128	0.0934015	-0.0855516	293	0.1440630816945861	0.4858351295848129	-0.126297	-0.214113	-0.036456	-2.74982	0.0059628	1.2906269566363369	0.049881114108115326	-1.13606	-0.105806	0.25593244268877413	0.7364136669791712
hsa-miR-133b	WP_CONGENITAL_GENERALIZED_LIPODYSTROPHY	-0.2468	182	7.831497682685478e-4	0.023629	-0.170873	293	0.00334649	0.076992	-0.200145	-0.285249	-0.11191	-4.39373	1.1142098201910865e-5	0.6984282156598667	5.33647861249415e-4	-0.83572	-0.0759272	0.40331234107310326	0.8228677691569096
hsa-miR-432-5p	WP_CONGENITAL_GENERALIZED_LIPODYSTROPHY	-0.271659	182	2.0755744636004217e-4	0.011410061991917745	-0.0727797	293	0.21419581806917318	0.5677142418447424	-0.150287	-0.237324	-0.060856	-3.27952	0.00103985	4.685311044243354	0.014744200284958327	-2.16456	-0.198879	0.0304216	0.4305429447163204
ebv-miR-BART8-5p	WP_CONGENITAL_GENERALIZED_LIPODYSTROPHY	-0.202628	182	0.00608287	0.0730059	-0.189015	293	0.00115022	0.0394449	-0.19422	-0.279575	-0.105818	-4.26022	2.042290035760374e-5	0.0221781	8.427133621242807e-4	-0.148923	-0.0136124	0.8816142552742501	0.9760175196883791
hsa-miR-362-3p	WP_CONGENITAL_GENERALIZED_LIPODYSTROPHY	0.2306644910577292	182	0.00173177	0.0366035	0.0842873	293	0.15010508794583488	0.49369667162304803	0.14094654428048095	0.051343259113097346	0.22829872005002327	3.0728531384086555	0.00212023	2.503766838710403	0.024444982147071356	1.5823295607143295	0.14637722931135977	0.11357435579781269	0.5861995084922885
hsa-miR-19b-3p	WP_CONGENITAL_GENERALIZED_LIPODYSTROPHY	0.14024612733850061	182	0.058981488423867155	0.25368810348415516	0.18876983849357343	293	0.00116774	0.0398314	0.17034517092133572	0.0813393	0.256656	3.7253813642380407	1.9502015685163946e-4	0.2754300852824747	0.00452354	-0.524814	-0.0485237	0.5997122659427537	0.9037270329255325
hsa-miR-431-5p	WP_CONGENITAL_GENERALIZED_LIPODYSTROPHY	-0.213996	182	0.00372268	0.0547813	-0.143573	293	0.013900142448679167	0.16925956013971097	-0.170664	-0.256963	-0.0816659	-3.7325	1.8958678319665255e-4	0.5863250827403951	0.00443626	-0.765719	-0.0704225	0.4438437152271041	0.8418520396795593
hsa-miR-132-3p	REACTOME_DISEASES_ASSOCIATED_WITH_GLYCOSAMINOGLYCAN_METABOLISM	-0.1696	182	0.0220871	0.14701108936992155	-0.184895	293	0.0014788	0.046024	-0.179067	-0.26504	-0.0902698	-3.92022	8.846816553562432e-5	0.027601616993239923	0.0025315	0.16613734376484995	0.015295205978760051	0.8680488664362184	0.9737696462343897
hsa-miR-132-3p	REACTOME_RNA_POLYMERASE_III_TRANSCRIPTION_INITIATION_FROM_TYPE_3_PROMOTER	0.18377486357873868	182	0.013014785578082664	0.11089006404599441	0.2313877353912115	293	6.383098616032723e-5	0.00492456	0.21333274057739823	0.12549261758846167	0.2978541028606474	4.692086205281585	2.7043312402533483e-6	0.27414932990831536	1.751114612494417e-4	-0.523593	-0.0476129	0.6005618503854349	0.904079
hsa-miR-362-3p	REACTOME_RNA_POLYMERASE_III_TRANSCRIPTION_INITIATION_FROM_TYPE_3_PROMOTER	-0.282448	182	1.1194212632727586e-4	0.00835223	-0.067263	293	0.25107765278372185	0.6044581112459414	-0.151296	-0.238298	-0.0618843	-3.30187	9.604253696599651e-4	5.502904975406209	0.013932	-2.34583	-0.215185	0.018984909916886943	0.3955070908263832
hsa-miR-431-5p	REACTOME_RNA_POLYMERASE_III_TRANSCRIPTION_INITIATION_FROM_TYPE_3_PROMOTER	0.16285544730275986	182	0.0280499	0.16783159241800186	0.14973929749080095	293	0.010268495252444438	0.1435270114846881	0.15475173234244688	0.0654089	0.24163319907196543	3.378510690504124	7.287959875741585e-4	0.020007235548328298	0.011487610122727844	0.141447	0.0131161	0.8875168778345323	0.9775432398113107
hsa-miR-132-3p	REACTOME_CARGO_RECOGNITION_FOR_CLATHRIN_MEDIATED_ENDOCYTOSIS	0.15028341249929694	182	0.0428694	0.21262861471791972	0.1883616746972084	293	0.00119741	0.0404374	0.17388877632087865	0.0849658	0.26006362632136143	3.804466045385094	1.4211040289410342e-4	0.1701452239018725	0.00359045	-0.412487	-0.0380783	0.6799827748592762	0.9276045814930269
hsa-miR-433-3p	REACTOME_CARGO_RECOGNITION_FOR_CLATHRIN_MEDIATED_ENDOCYTOSIS	0.22452873841610257	182	0.00230991	0.042867009364418986	0.0574104	293	0.32742408871154904	0.6698169599138514	0.12210529612906543	0.0322038	0.21004685388455385	2.657623143712659	0.00786938	3.2344394075347003	0.060015531712727964	1.798454727685604	0.1671183068101136	0.072105	0.5216644128789948
hsa-miR-362-3p	REACTOME_CARGO_RECOGNITION_FOR_CLATHRIN_MEDIATED_ENDOCYTOSIS	-0.32559	182	7.291300171674324e-6	0.00216026	-0.100337	293	0.0864411	0.3970837562970687	-0.188914	-0.27449	-0.100369	-4.14093	3.4589609334355214e-5	6.228022458439339	0.00124484	-2.4956	-0.225253	0.012574408680140946	0.36868463351424197
hsa-miR-132-3p	REACTOME_TRAFFICKING_OF_GLUR2_CONTAINING_AMPA_RECEPTORS	0.164905	182	0.0261067	0.16143137631631677	0.2651824233055226	293	4.175489375796634e-6	5.718492341307858e-4	0.2274557935291051	0.1400750024223637	0.31132101527553285	5.013562506478686	5.343139896157628e-7	1.2260787395135067	4.819228479791022e-5	-1.10728	-0.100277	0.2681709874360463	0.743687
hsa-miR-432-5p	REACTOME_TRAFFICKING_OF_GLUR2_CONTAINING_AMPA_RECEPTORS	0.22745632825508713	182	0.00201515	0.039834	0.047586726532616454	293	0.4170605038345776	0.7335733124565195	0.1172619860284776	0.027294420728557464	0.20534512509932054	2.5512099436414455	0.010734963853374708	3.742482796359085	0.0736178	1.9345497658005817	0.17986960172247068	0.0530456	0.48864826872695294
hsa-miR-362-3p	REACTOME_TRAFFICKING_OF_GLUR2_CONTAINING_AMPA_RECEPTORS	-0.191693	182	0.00953246	0.0929395	-0.102878	293	0.078727	0.38133293547474384	-0.137049	-0.224529	-0.0473791	-2.98679	0.00281921	0.9135600797362573	0.029597594645263754	-0.955803	-0.0888151	0.33917158605278896	0.7890880216056485
hsa-miR-132-3p	REACTOME_POST_TRANSLATIONAL_MODIFICATION_SYNTHESIS_OF_GPI_ANCHORED_PROTEINS	0.1982130369290749	182	0.00731217	0.0796554	0.2689014593251046	293	3.0198764093882417e-6	4.512988323238264e-4	0.2422170784086415	0.1553569990502195	0.3253605983800006	5.351905479636969	8.703285901019281e-8	0.6193953555950674	1.0610513146314415e-5	-0.787017	-0.0706884	0.4312720643468319	0.8351852603821384
hsa-miR-133b	REACTOME_POST_TRANSLATIONAL_MODIFICATION_SYNTHESIS_OF_GPI_ANCHORED_PROTEINS	0.17758979351660886	182	0.016466586991812023	0.12601752638895902	0.1292645931684522	293	0.026933130915459576	0.23781361946539897	0.14779416291397812	0.058315616915911674	0.23491695740931143	3.2243052891086053	0.00126279	0.2712104232990847	0.0168991	0.5207786701652485	0.048325200348156655	0.6025209635651952	0.9048125947820517
hsa-miR-362-3p	REACTOME_POST_TRANSLATIONAL_MODIFICATION_SYNTHESIS_OF_GPI_ANCHORED_PROTEINS	-0.285927	182	9.123579053236135e-5	0.00746767	-0.105563	293	0.0711906	0.3655655239986286	-0.175924	-0.26202	-0.0870502	-3.84994	1.1814544766208504e-4	3.9189247085683654	0.00313089	-1.97963	-0.180364	0.0477454	0.47373560952965105
hsa-miR-431-5p	REACTOME_POST_TRANSLATIONAL_MODIFICATION_SYNTHESIS_OF_GPI_ANCHORED_PROTEINS	0.17602425329320326	182	0.017457625004059035	0.1298540116518699	0.1739354612798015	293	0.00281387	0.0686099	0.17473286192151585	0.08583	0.26087510160588623	3.823318733667459	1.3166739704972337e-4	5.139004556537733e-4	0.0034008	0.0226694	0.00208879	0.9819140066516049	0.9968317668229612
hsa-miR-132-3p	REACTOME_GABA_SYNTHESIS_RELEASE_REUPTAKE_AND_DEGRADATION	0.1496434624988874	182	0.043772927965813974	0.21530615075143988	0.2445724467939957	293	2.3062549691957453e-5	0.00223011	0.20878633831282914	0.12080641210553064	0.2935117512949193	4.589036801012064	4.45295928169018e-6	1.081644053384579	2.584542198119949e-4	-1.04002	-0.094929	0.29833006099620857	0.7629679769329915
hsa-miR-129-5p	REACTOME_GABA_SYNTHESIS_RELEASE_REUPTAKE_AND_DEGRADATION	0.17040046840244163	182	0.021457552548102245	0.14483022874657403	0.11342392777534957	293	0.0524443	0.3214916273241986	0.1352791328944119	0.0455792	0.22281504278440914	2.9477302668280263	0.00320116	0.3744562567356844	0.0322366	0.6119283101276525	0.056976540627092065	0.5405851900830162	0.8812812888733225
hsa-miR-432-5p	REACTOME_GABA_SYNTHESIS_RELEASE_REUPTAKE_AND_DEGRADATION	0.2529055586273732	182	5.720226896523512e-4	0.019776306828143703	0.1213842953064879	293	0.0378415	0.27683100153002344	0.17235597239184952	0.0833969	0.25858972929605967	3.7702453708125976	1.6308712313185925e-4	2.063127666855679	0.00397272	1.4363591705613463	0.1315212633208853	0.15090016492544234	0.6378349373926647
ebv-miR-BART8-5p	REACTOME_GABA_SYNTHESIS_RELEASE_REUPTAKE_AND_DEGRADATION	0.1716414406332532	182	0.0205126	0.14195063251717532	0.1955867837647511	293	7.622138143962008e-4	0.0300405	0.1864735691334582	0.0978642	0.27214961117968856	4.086156830986388	4.385773833750265e-5	0.0679764	0.00148702	-0.260723	-0.0239453	0.7943062833508993	0.9581361801213115
hsa-miR-362-3p	REACTOME_GABA_SYNTHESIS_RELEASE_REUPTAKE_AND_DEGRADATION	-0.221731	182	0.00262764	0.045489312004128354	-0.0561626	293	0.3380645818768553	0.6786892433796663	-0.120235	-0.208232	-0.0303078	-2.61652	0.00888301	3.170711636831502	0.064801	-1.78065	-0.165568	0.0749698	0.5257883171338645
hsa-miR-19b-3p	REACTOME_GABA_SYNTHESIS_RELEASE_REUPTAKE_AND_DEGRADATION	-0.163975	182	0.026973725241428787	0.16462048362912707	-0.146199	293	0.012234816836755666	0.15846613286622216	-0.152995	-0.239938	-0.0636172	-3.33955	8.391502008181934e-4	0.036722881650355546	0.0127033	-0.191632	-0.0177764	0.8480303556501392	0.9702184751406343
hsa-miR-431-5p	REACTOME_GABA_SYNTHESIS_RELEASE_REUPTAKE_AND_DEGRADATION	0.2688393297980925	182	2.42888983634615e-4	0.01239	0.16174425235512316	293	0.00551887	0.10241872397452052	0.2032205789183559	0.11507483779720137	0.2881910287572127	4.463160183637601	8.075963251973271e-6	1.3992051168787047	4.103201269397387e-4	1.1828800095016843	0.10709507744296934	0.23685670530428699	0.7202660044340891
hsa-miR-132-3p	REACTOME_ION_TRANSPORT_BY_P_TYPE_ATPASES	0.11902836575155064	182	0.10950732708008232	0.35348662747836795	0.15687510460169907	293	0.00713517	0.11876476128565691	0.1424784493088106	0.0529023	0.22978001071511053	3.1067086057308257	0.00189183	0.1647927788602236	0.022477877057329964	-0.405947	-0.0378467	0.6847817132874694	0.929383
hsa-miR-432-5p	REACTOME_ION_TRANSPORT_BY_P_TYPE_ATPASES	0.2279497058320634	182	0.00196899	0.0393422	0.0894118	293	0.12676072384714185	0.46312922908304766	0.14300337177381128	0.0534366	0.23028749663886897	3.1183129797432847	0.0018189	2.2435858364252286	0.021920459414592086	1.497860419540228	0.13853790703536595	0.13416951905915592	0.6169774298782877
hsa-miR-362-3p	REACTOME_ION_TRANSPORT_BY_P_TYPE_ATPASES	-0.270302	182	2.239199756858392e-4	0.011884333071827052	-0.0766124	293	0.19097153643542605	0.5439018004480747	-0.152069	-0.239045	-0.0626732	-3.31902	9.033322380862857e-4	4.446190473370694	0.013346707290200582	-2.1086	-0.193689	0.0349792	0.44424850128031423
hsa-miR-431-5p	REACTOME_ION_TRANSPORT_BY_P_TYPE_ATPASES	0.22111155392629742	182	0.00270314	0.046303218506314886	0.1199016335008926	293	0.0402653	0.28498875017517455	0.15894601253779994	0.0696893	0.24567798037750016	3.4716348845164418	5.172993808213454e-4	1.205055640005357	0.00906119	1.0977502630404408	0.10120992042540482	0.2723135551349453	0.7469507519081262
hsa-miR-132-3p	BIOCARTA_MYOSIN_PATHWAY	-0.266835	182	2.713210574417889e-4	0.013281960698591317	-0.329871	293	7.247851165149936e-9	4.397029706857627e-6	-0.306122	-0.385721	-0.221999	-6.84908	7.432822682405382e-12	0.5304829034303887	4.072867138659982e-9	0.7283425728531793	0.0630359	0.4664039076093263	0.8526237341794638
hsa-miR-129-5p	BIOCARTA_MYOSIN_PATHWAY	-0.251566	182	6.132563272044336e-4	0.020696385718104594	-0.124104	293	0.0337159	0.2627564613677773	-0.173482	-0.259673	-0.0845499	-3.79539	1.47409392944278e-4	1.9383719792068261	0.00367334	-1.39225	-0.127462	0.16384541112941176	0.6529977292669347
hsa-miR-133b	BIOCARTA_MYOSIN_PATHWAY	-0.294667	182	5.393103219417993e-5	0.00566899	-0.142577	293	0.014582422394908093	0.17346410953420086	-0.201854	-0.286884	-0.113669	-4.4323	9.323167584564173e-6	2.837499074817387	4.603765698734402e-4	-1.68449	-0.15209	0.0920874	0.5533826175004469
hsa-miR-432-5p	BIOCARTA_MYOSIN_PATHWAY	-0.202755	182	0.00605042	0.0727363	-0.116325	293	0.0466565	0.3046269009512645	-0.149595	-0.236656	-0.0601509	-3.26419	0.00109777	0.8717977265121442	0.0153114	-0.933701	-0.0864301	0.35045810231110186	0.7963323179102756
ebv-miR-BART8-5p	BIOCARTA_MYOSIN_PATHWAY	-0.165559	182	0.0255118	0.1593769774355949	-0.164335	293	0.00480045	0.0948257	-0.164802	-0.25132	-0.0756712	-3.60187	3.159383668786938e-4	1.7541993154341024e-4	0.0063587	-0.0132446	-0.00122467	0.989433	0.998287
hsa-miR-29a-3p	BIOCARTA_MYOSIN_PATHWAY	0.21618983646389106	182	0.00337644	0.0521129	0.0815332	293	0.16392954675532928	0.5107513880320115	0.13355886136444545	0.0438308	0.22114944479201737	2.909789829422226	0.00361672	2.106033672328844	0.0353351	1.4512179961428415	0.1346566333897558	0.1467191672709848	0.6334262517466365
hsa-miR-362-3p	BIOCARTA_MYOSIN_PATHWAY	0.25690327050525147	182	4.6372545845222135e-4	0.0177015	0.14389650088175898	293	0.013685024150039842	0.167803	0.18764551829167253	0.0990669	0.2732737350467415	4.112457331342048	3.9146983942145806e-5	1.5382111471621762	0.00136899	1.2402464058251395	0.11300676962349249	0.21488426882553782	0.7029161011206763
hsa-miR-218-5p	BIOCARTA_MYOSIN_PATHWAY	0.2524045911485888	182	5.871295024869204e-4	0.020121129419457606	-0.0373869	293	0.5238334974731675	0.8006004264410037	0.0751906	-0.0151688	0.16433177983411018	1.6314367313534277	0.10279819967944717	9.657197549097269	0.31440380840623144	3.107603183982355	0.2897914546923505	0.00188611	0.3301687542842535
hsa-miR-431-5p	BIOCARTA_MYOSIN_PATHWAY	-0.212104	182	0.00404662	0.0576505	-0.177402	293	0.00230471	0.0611071	-0.190704	-0.276206	-0.102207	-4.18115	2.9004108615737348e-5	0.14403644416561479	0.00109648	-0.379521	-0.0347018	0.7043007637624605	0.9346941449007548
hsa-miR-132-3p	WP_CCL18_SIGNALING	-0.208794	182	0.00467481	0.0627082	-0.153647	293	0.00842795	0.12958398045010616	-0.174828	-0.260966	-0.0859271	-3.82544	1.3054100348706084e-4	0.36007702133360575	0.00338027	-0.600064	-0.0551477	0.548463	0.8846967383475305
hsa-miR-432-5p	WP_CCL18_SIGNALING	-0.197133	182	0.00764454	0.0815845	-0.101499	293	0.0828417	0.38936314173744196	-0.138321	-0.225759	-0.0486725	-3.01487	0.0025709	1.0608048117001059	0.027721746769919824	-1.02995	-0.0956349	0.30303169784564116	0.7672108643994028
hsa-miR-362-3p	WP_CCL18_SIGNALING	0.2334196399368505	182	0.00151795	0.0339573	0.0363171	293	0.5357876663933876	0.807542	0.11274535700949743	0.022720116915831985	0.2009568609694528	2.452084792217986	0.014203118886540788	4.492615244030272	0.0883858	2.1195790251911513	0.19710255479022237	0.0340416	0.4401755749329875
ebv-miR-BART8-5p	REACTOME_METABOLISM_OF_PORPHYRINS	0.0849361	182	0.25427894522436956	0.5485777092773496	0.1744815443606164	293	0.00272742	0.0675361	0.1405620880970135	0.0509521	0.22792690285989456	3.0643589126842103	0.00218137	0.9194624113541192	0.0248742	-0.958886	-0.0895454	0.33761616508470427	0.788375
hsa-miR-362-3p	REACTOME_METABOLISM_OF_PORPHYRINS	-0.233578	182	0.00150641	0.0338076	-0.065829	293	0.2613467794441575	0.6137945280108658	-0.130834	-0.21851	-0.0410624	-2.84973	0.00437567	3.2761966709235146	0.0402909	-1.81003	-0.167749	0.0702916	0.519364
hsa-miR-132-3p	REACTOME_TRP_CHANNELS	0.1313351421564144	182	0.0771841	0.29226507967788995	0.2453827555196383	293	2.1622870408019857e-5	0.00211675	0.20246975068849024	0.11430208993309983	0.2874728544527794	4.446202183758363	8.740169326743361e-6	1.5514907473842134	4.380855657578904e-4	-1.24559	-0.114048	0.21291550107136967	0.7010967908113852
hsa-miR-362-3p	REACTOME_TRP_CHANNELS	-0.219002	182	0.00297522	0.0488979	-0.0666871	293	0.255167	0.6083508508632138	-0.125591	-0.213428	-0.0357396	-2.73429	0.00625159	2.6874019860790668	0.0513757	-1.63933	-0.152315	0.10114460614681964	0.5683459178786999
hsa-miR-431-5p	REACTOME_TRP_CHANNELS	0.1891736564027868	182	0.010538361151523925	0.0980273	0.14742417440179373	293	0.011519612513569066	0.15319401192366378	0.1634290338906401	0.0742681	0.24999787443020793	3.57131	3.5519891178537266e-4	0.20440094679451204	0.00694854	0.4521072293101627	0.0417495	0.6511917359073195	0.9192549941070909
hsa-miR-132-3p	REACTOME_O_LINKED_GLYCOSYLATION_OF_MUCINS	0.25458535354889694	182	5.239483396671408e-4	0.018882890657310813	0.3106554156193885	293	5.64281403866854e-8	1.9519557469648318e-5	0.2894851093035314	0.2045737509841534	0.37007233786210575	6.453700188903685	1.0915164976433115e-10	0.4113195192963907	3.874060377921724e-8	-0.641342	-0.0560701	0.5213005281966219	0.8743427660672014
hsa-miR-129-5p	REACTOME_O_LINKED_GLYCOSYLATION_OF_MUCINS	0.19557618834253618	182	0.00814764	0.0847726	0.0843914	293	0.14960049848873572	0.4929162243146874	0.12723179917636634	0.0374049	0.21501906988174138	2.7703978188499296	0.00559879	1.4267435772684283	0.0477164	1.1944637195279009	0.11118483695189203	0.23229662443272045	0.7159814496514759
hsa-miR-133b	REACTOME_O_LINKED_GLYCOSYLATION_OF_MUCINS	0.2032901882388142	182	0.0059153	0.0717723	0.1400249955075701	293	0.016465789420684405	0.18466034966506983	0.16433594052560624	0.0751948	0.2508713618041381	3.5914933224218584	3.287886023046031e-4	0.47067549712111006	0.00658352	0.6860579400612677	0.0632652	0.4926765723405579	0.8620515262346656
hsa-miR-432-5p	REACTOME_O_LINKED_GLYCOSYLATION_OF_MUCINS	0.23087648957990142	182	0.00171439	0.036517278661521525	0.013195779319691354	293	0.8220418035734903	0.9416203566375951	0.0975831	0.00739181	0.18619963452709665	2.1200470154269655	0.0340021	5.450865358018055	0.15672647479797625	2.334708837953473	0.21768071026021008	0.019558636258734722	0.397496
ebv-miR-BART8-5p	REACTOME_O_LINKED_GLYCOSYLATION_OF_MUCINS	0.12377797821882033	182	0.0959608	0.32846342401397016	0.1596538431046531	293	0.0061675	0.10850901508826026	0.14600571158267828	0.056493743757637965	0.2331891945791895	3.1847196032838068	0.00144894	0.14839101243711417	0.018725005876843632	-0.385216	-0.0358759	0.700078	0.9331848182548462
hsa-miR-29a-3p	REACTOME_O_LINKED_GLYCOSYLATION_OF_MUCINS	-0.237034	182	0.001274	0.031108366456639447	-0.157394	293	0.00694483	0.11657069757103997	-0.188093	-0.273703	-0.0995259	-4.1225	3.7478714883403094e-5	0.7609493806859677	0.00132633	-0.872324	-0.0796402	0.3830315796215191	0.8134158463574893
hsa-miR-362-3p	REACTOME_O_LINKED_GLYCOSYLATION_OF_MUCINS	-0.238095	182	0.00120956	0.0301085	-0.154599	293	0.00802667	0.12640264281040142	-0.186797	-0.27246	-0.0981965	-4.09342	4.250522463868151e-5	0.835927	0.00145919	-0.91429	-0.0834961	0.36056431164155767	0.8024087218329963
hsa-miR-431-5p	REACTOME_O_LINKED_GLYCOSYLATION_OF_MUCINS	0.1580418756602822	182	0.0331039	0.1841740532158184	0.20869555384609328	293	3.2227278770296055e-4	0.0162443	0.18947905113701533	0.10094901142959548	0.2750319754205748	4.15363	3.272436370765799e-5	0.3042474697094843	0.00119715	-0.551586	-0.0506537	0.5812318103392506	0.8971998114997132
hsa-miR-132-3p	REACTOME_APC_C_CDC20_MEDIATED_DEGRADATION_OF_CYCLIN_B	0.25882417772626104	182	4.187410604618689e-4	0.016671128469638155	0.16121251472270023	293	0.00567778	0.1037322715527883	0.19895433595523096	0.11068546501641455	0.28410905508458767	4.3668751165694895	1.2603674130237594e-5	1.156430760628511	5.865600307551668e-4	1.0753747070805186	0.0976117	0.28220700105013274	0.7537360926950881
hsa-miR-129-5p	REACTOME_APC_C_CDC20_MEDIATED_DEGRADATION_OF_CYCLIN_B	0.29403912127678306	182	5.6037861775087074e-5	0.00568788	-0.00720143	293	0.9023103802492316	0.9704877662139049	0.11072815012729889	0.0206784	0.198996	2.40785	0.0160469	10.649165114533144	0.0958226	3.2633058567246107	0.3012405513471189	0.00110121	0.3301687542842535
hsa-miR-433-3p	REACTOME_APC_C_CDC20_MEDIATED_DEGRADATION_OF_CYCLIN_B	0.26517261583980756	182	2.9722315073980426e-4	0.0139899	0.00485156	293	0.9340974350848791	0.9806920963651279	0.10628118328034468	0.016179950567575246	0.19467023699180078	2.310394174598686	0.0208663	7.879353673563074	0.11395797868065402	2.8070186450330312	0.26032106018395346	0.00500023	0.33274036253606176
hsa-miR-432-5p	REACTOME_APC_C_CDC20_MEDIATED_DEGRADATION_OF_CYCLIN_B	0.24843382213738152	182	7.205507480282331e-4	0.022513345260281276	0.012322825500660998	293	0.8336371438554198	0.9461292365620407	0.10408600713992908	0.013960720304450785	0.1925337021607316	2.26232	0.0236775	6.450936485045423	0.12364013512096653	2.5398693834615638	0.23611099663672053	0.0110894	0.36322136071106653
ebv-miR-BART8-5p	REACTOME_APC_C_CDC20_MEDIATED_DEGRADATION_OF_CYCLIN_B	0.13296488546103952	182	0.0735522	0.2846708660337763	0.1494060382802381	293	0.010440836716832389	0.1447481602930345	0.14314028759569683	0.053576	0.2304198566717273	3.121340047331892	0.0018003	0.031149642816871857	0.021776239623108713	-0.176493	-0.0164412	0.859907	0.9723173406636376
hsa-miR-362-3p	REACTOME_APC_C_CDC20_MEDIATED_DEGRADATION_OF_CYCLIN_B	-0.337789	182	3.109858512722713e-6	0.00142864	-0.067035	293	0.2526913358251451	0.6059525924547003	-0.173917	-0.260091	-0.0849947	-3.8051	1.4174958199515667e-4	8.956033662566142	0.00358758	-2.99266	-0.270754	0.00276555	0.3301687542842535
hsa-miR-431-5p	REACTOME_APC_C_CDC20_MEDIATED_DEGRADATION_OF_CYCLIN_B	0.24117253900258323	182	0.00103908	0.0277523	0.0969796	293	0.0975528	0.41786096312203413	0.15284420927213824	0.0634633	0.23979266753447043	3.3361997640174645	8.493211125925041e-4	2.44847	0.012805149082163908	1.5647586731271885	0.1441929293348866	0.11763950525378358	0.5928339080639496
hsa-miR-431-5p	REACTOME_DEGRADATION_OF_GLI1_BY_THE_PROTEASOME	0.2066993841857165	182	0.00511639	0.0661099	0.13924248290504773	293	0.017084308204063155	0.18832280901558693	0.16517723173861965	0.0760546	0.2516815256920151	3.6102210278171523	3.059361921795533e-4	0.5356690785384868	0.00620377	0.7318941716795446	0.0674569	0.4642331638416416	0.8516202600355393
hsa-miR-132-3p	WP_FRAGILE_X_SYNDROME	0.18263506945258806	182	0.013598533188966443	0.11358826465369726	0.2875249690459129	293	5.536654145049247e-7	1.2006293414115302e-4	0.2481504110715815	0.16151136921482792	0.33099353167331824	5.488619210580221	4.050878388618247e-8	1.367620010274683	5.6712297440655454e-6	-1.16945	-0.10489	0.2422212200901678	0.7243042703787672
hsa-miR-129-5p	WP_FRAGILE_X_SYNDROME	0.19944008812472444	182	0.00695005	0.077881	0.12818887064609247	293	0.028241197151476275	0.2427752035828662	0.1555814983376227	0.0662554	0.24243362891840392	3.3969237682103626	6.814794879562431e-4	0.5938947851912431	0.010965371363350114	0.7706456936824101	0.0712512	0.44091696919247053	0.8405258029254048
hsa-miR-432-5p	WP_FRAGILE_X_SYNDROME	0.2341009909408824	182	0.00146893	0.033469566618341995	0.048405457888944396	293	0.40908199610741336	0.7283398641407474	0.1204031112246157	0.0304779	0.20839489127546643	2.6202098516600896	0.00878757	3.9990194683235165	0.0643319	1.9997548520565007	0.185696	0.045526741935416136	0.4711703430196601
hsa-miR-362-3p	WP_FRAGILE_X_SYNDROME	-0.217597	182	0.00316994	0.0504863	-0.0851969	293	0.14573911513426507	0.48819202703228476	-0.136352	-0.223853	-0.0466698	-2.9714	0.00296446	2.039013890969113	0.030574602972897057	-1.42794	-0.1324	0.15330900336679346	0.6403205988649577
hsa-miR-431-5p	WP_FRAGILE_X_SYNDROME	0.1167795865528835	182	0.11642335792257018	0.36523989515355726	0.13796378941882834	293	0.0181387	0.19380516564642716	0.12989236130192813	0.0401061	0.21759776718916968	2.8289844054923714	0.0046696	0.0513269	0.0421914	-0.226554	-0.0211842	0.8207702965586369	0.963525
hsa-miR-132-3p	BIOCARTA_WNT_PATHWAY	-0.0891503	182	0.23138411512397605	0.5232918167451214	-0.179093	293	0.00208821	0.056951665118726444	-0.145033	-0.232249	-0.0555032	-3.1632	0.00156045	0.9298594108032119	0.019717473128742762	0.9642921812413559	0.0899427	0.3348994597572087	0.7872413320642654
hsa-miR-133b	BIOCARTA_WNT_PATHWAY	-0.223091	182	0.00246858	0.0443296	-0.133818	293	0.021956501585510272	0.214655	-0.168231	-0.254621	-0.0791769	-3.67825	2.3484077424682442e-4	0.9425425795028429	0.00516285	-0.970846	-0.0892726	0.3316248119649435	0.7859182633927135
ebv-miR-BART8-5p	BIOCARTA_WNT_PATHWAY	-0.257259	182	4.5507564756784363e-4	0.017506388583285494	-0.136821	293	0.019128237899691074	0.1994988456235512	-0.183477	-0.269274	-0.09479	-4.01896	5.845638185160918e-5	1.7428817548066295	0.00185373	-1.32018	-0.120437	0.1867741032296027	0.6758126942679472
hsa-miR-335-5p	BIOCARTA_WNT_PATHWAY	0.2410872611093987	182	0.00104349	0.0277894	0.14463677981717712	293	0.013203057093697249	0.16463972864701648	0.18188119119630608	0.093154	0.2677423857794661	3.9832101283998895	6.799058883687385e-5	1.112806281476301	0.00205993	1.054896336838981	0.0964505	0.2914727378015743	0.7596003425415482
hsa-miR-132-3p	REACTOME_DISEASES_ASSOCIATED_WITH_GLYCOSYLATION_PRECURSOR_BIOSYNTHESIS	0.1695160480784342	182	0.022153697311198758	0.14719066688118496	0.2791008741194475	293	1.2111169328498423e-6	2.1644214019090184e-4	0.23795947355570699	0.1509449346295503	0.3213149125903124	5.254060872556334	1.487816705256566e-7	1.4775108648096718	1.651833100215133e-5	-1.21553	-0.109585	0.2241643770399341	0.7082737798515669
hsa-miR-433-3p	REACTOME_DISEASES_ASSOCIATED_WITH_GLYCOSYLATION_PRECURSOR_BIOSYNTHESIS	0.2459086320702798	182	8.193787051265679e-4	0.024260297028271455	0.0436049	293	0.4571433044621033	0.7594713045376795	0.12218393069539919	0.0322835	0.21012315623670438	2.6593518774602685	0.00782911	4.761929376694771	0.0598158	2.182184542309557	0.202304	0.029095915660013356	0.4264388444159565
hsa-miR-432-5p	REACTOME_DISEASES_ASSOCIATED_WITH_GLYCOSYLATION_PRECURSOR_BIOSYNTHESIS	0.1588102893778973	182	0.032248661426193884	0.1817107238256126	0.13139430248330086	293	0.024496322420718416	0.22747901304978826	0.14188408313541326	0.0522974	0.22920533050383554	3.093571189459684	0.00197763	0.0868219	0.023210519513364343	0.29465561534956547	0.027415986894596428	0.7682569723243927	0.9517824149268552
ebv-miR-BART8-5p	REACTOME_DISEASES_ASSOCIATED_WITH_GLYCOSYLATION_PRECURSOR_BIOSYNTHESIS	0.0204948	182	0.7836129147790765	0.9135667025952674	0.19008698125861245	293	0.00107655	0.037835	0.12613281001712603	0.0362895	0.21395353896844377	2.7462094744472023	0.00602883	3.271750514866186	0.0502179	-1.8088	-0.169592	0.0704824	0.5198700207348411
hsa-miR-362-3p	REACTOME_DISEASES_ASSOCIATED_WITH_GLYCOSYLATION_PRECURSOR_BIOSYNTHESIS	-0.312796	182	1.7145093946339853e-5	0.0032271	-0.0831059	293	0.15592251862666634	0.5009337756408345	-0.173263	-0.259462	-0.084325	-3.79049	1.5035232554454754e-4	6.393577517937635	0.00373026	-2.52855	-0.22969	0.011453397020247573	0.363685
hsa-miR-431-5p	REACTOME_DISEASES_ASSOCIATED_WITH_GLYCOSYLATION_PRECURSOR_BIOSYNTHESIS	0.2160841330776232	182	0.00339243	0.0522923	0.26266146765371423	293	5.186803795918512e-6	6.877206795363374e-4	0.24501557420898898	0.1582589087829912	0.32801814427225845	5.416334703126554	6.083317704601339e-8	0.27032547668046225	7.964312075514638e-6	-0.519928	-0.0465773	0.603114	0.9048802670486352
hsa-miR-132-3p	REACTOME_VXPX_CARGO_TARGETING_TO_CILIUM	0.25585978162845774	182	4.89997032166674e-4	0.0181945	0.28558341565736717	293	6.646375269393991e-7	1.3493995367662063e-4	0.2743001481564145	0.18871581261219483	0.3557491793711731	6.09645	1.0844918045021276e-9	0.11388992923014332	2.7091030567366873e-7	-0.337476	-0.0297236	0.7357582368195794	0.9432885554366763
hsa-miR-133b	REACTOME_VXPX_CARGO_TARGETING_TO_CILIUM	0.18451994985168205	182	0.012645175505233038	0.10881427621524412	0.0902746	293	0.12312321143094543	0.45769416937886964	0.1265311068326596	0.036693718288273766	0.21433973395748843	2.7549750493485647	0.00586966	1.0229606185333853	0.0493354	1.0114151563692257	0.0942454	0.3118177700530127	0.7724580021341464
hsa-miR-29a-3p	REACTOME_VXPX_CARGO_TARGETING_TO_CILIUM	-0.267017	182	2.68625847734371e-4	0.013202685685488444	-0.0239921	293	0.6825533461925648	0.8822490554594671	-0.118717	-0.206758	-0.0287689	-2.58317	0.00978978	6.898393847659495	0.0691842	-2.62648	-0.243025	0.00862732	0.3494245811508435
hsa-miR-517c-3p_hsa-miR-519a-3p	REACTOME_VXPX_CARGO_TARGETING_TO_CILIUM	-0.22302	182	0.00247666	0.0443935	-0.0154049	293	0.7928756988657004	0.9295593172123034	-0.0958047	-0.184466	-0.00559668	-2.08117	0.0374184	4.947582571915554	0.16697394466289112	-2.22432	-0.207615	0.026127177295263787	0.41735383666303527
hsa-miR-362-3p	REACTOME_VXPX_CARGO_TARGETING_TO_CILIUM	-0.293837	182	5.673253646277192e-5	0.00573629	-0.144921	293	0.0130219	0.16351957365022513	-0.202941	-0.287924	-0.114787	-4.45685	8.31738365508398e-6	2.721680308165294	4.2048995145146787e-4	-1.64975	-0.148916	0.0989938	0.5648865441273748
hsa-miR-431-5p	REACTOME_VXPX_CARGO_TARGETING_TO_CILIUM	0.21844162715470147	182	0.00305156	0.0495549	0.20913480533141232	293	3.1281764905056173e-4	0.015885458350605258	0.21269144832436698	0.12483136786714956	0.29724180477547185	4.677538005904382	2.903397737614008e-6	0.010527466847255166	1.8540996078798228e-4	0.10260344461690926	0.00930682	0.9182777088626248	0.98379
hsa-miR-433-3p	REACTOME_GRB2_EVENTS_IN_ERBB2_SIGNALING	0.24868789664929794	182	7.112407271995983e-4	0.022365601498975787	0.053865541462234795	293	0.35822351091387084	0.6935517234594963	0.1295547664813399	0.0397633	0.21727062788535179	2.8215481759207295	0.00477925	4.431543081304969	0.042810752117807785	2.1051230560955267	0.19482235518706315	0.0352806	0.44512195798649723
hsa-miR-432-5p	REACTOME_GRB2_EVENTS_IN_ERBB2_SIGNALING	0.18797441821616118	182	0.011049327512400571	0.10074935200566813	0.0929258	293	0.11245141260632135	0.44148875087967154	0.12950068244705287	0.039708364677612594	0.2172182170351424	2.8203569238673194	0.00479703	1.042309400464633	0.042929736031705364	1.0209355515724943	0.0950486	0.3072849741039911	0.7699878192623979
hsa-miR-362-3p	REACTOME_GRB2_EVENTS_IN_ERBB2_SIGNALING	-0.223821	182	0.00238684	0.0436457	0.00530954	293	0.9278924202667873	0.978811	-0.0834176	-0.172376	0.00689073	-1.81073	0.0701822	6.008017590584787	0.248367	-2.45113	-0.22913	0.014241018016614463	0.37442509678497704
hsa-miR-431-5p	REACTOME_GRB2_EVENTS_IN_ERBB2_SIGNALING	0.1737467426560519	182	0.018991821365267243	0.1355874498142363	0.15364038734321334	293	0.00843068	0.12958398045010616	0.16133	0.072124	0.24797585773732012	3.524627159473053	4.240792199615173e-4	0.0472466	0.00790619	0.21736272255707947	0.020106355312838553	0.827926	0.9653087817766807
hsa-miR-7-5p	REACTOME_REGULATION_OF_KIT_SIGNALING	0.082848811721446175	182	0.2661796612829356	0.5613833364624194	0.1727645102628687	293	0.00300768	0.0715886	0.1387020666614911	0.0490598	0.22612766970364254	3.02328	0.00250054	0.9261673683798818	0.027258066965511987	-0.962376	-0.0899157	0.3358608163070099	0.787491
hsa-miR-431-5p	REACTOME_ERYTHROPOIETIN_ACTIVATES_PHOSPHOINOSITIDE_3_KINASE_PI3K	-0.243264	182	9.361373571479857e-4	0.026140032723430878	-0.152975	293	0.00872187	0.13216032611083026	-0.187826	-0.273447	-0.0992519	-4.1165	3.846625283554142e-5	0.9791390693874378	0.00135189	-0.989515	-0.0902891	0.32241144852098325	0.7795962389029619
hsa-miR-132-3p	REACTOME_HYALURONAN_UPTAKE_AND_DEGRADATION	0.17656505250170795	182	0.017109571177773363	0.12878918414647825	0.16440256522582522	293	0.00478278	0.0946159	0.16905065174946246	0.0800151	0.25541006780460807	3.696515462220455	2.1857895241435713e-4	0.0173682	0.00490048	0.13178846159589935	0.012162487275882733	0.8951516132574658	0.9789460108073406
hsa-miR-129-5p	REACTOME_HYALURONAN_UPTAKE_AND_DEGRADATION	0.18992218443798395	182	0.010230100707012808	0.096435429739431755	0.10492592092935234	293	0.072922	0.3687917841178435	0.1376176697557553	0.0479569	0.22507843716558917	2.99934	0.00270569	0.8366549801582892	0.028809466328628144	0.9146884607112354	0.0849963	0.3603552039035748	0.8022379102384989
hsa-miR-133b	REACTOME_HYALURONAN_UPTAKE_AND_DEGRADATION	0.21247617513990996	182	0.00398097	0.0570822	0.13638295211835164	293	0.019520256407806694	0.2017226977550182	0.16566715729907158	0.0765554	0.25215326841674873	3.6211295624241315	2.933195677908908e-4	0.6824877336870894	0.00604282	0.8261281581492604	0.0760932	0.4087313960695516	0.8256753163016678
hsa-miR-29a-3p	REACTOME_HYALURONAN_UPTAKE_AND_DEGRADATION	-0.182481	182	0.0136791	0.11393224847927502	-0.165317	293	0.00455076	0.0919534	-0.17188	-0.258132	-0.0829102	-3.75963	1.701636827159873e-4	0.0346744	0.00410584	-0.186211	-0.0171639	0.85228	0.9708789603547638
hsa-miR-517c-3p_hsa-miR-519a-3p	REACTOME_HYALURONAN_UPTAKE_AND_DEGRADATION	-0.24927	182	6.903444072442423e-4	0.022091	-0.0116902	293	0.8420630668278914	0.9489905713744211	-0.104035	-0.192484	-0.0139095	-2.26121	0.023746057005436538	6.532616407978876	0.12388401566308825	-2.5559	-0.237579	0.010591405202723064	0.35858057398392357
hsa-miR-335-5p	REACTOME_HYALURONAN_UPTAKE_AND_DEGRADATION	-0.186103	182	0.011890198919916113	0.10537818034068264	-0.0915725	293	0.11780423919573714	0.44955203271522637	-0.127943	-0.215708	-0.0381268	-2.78605	0.00533541	1.0300138682623847	0.0461303	-1.0149	-0.0945308	0.31015541043704037	0.771379
hsa-miR-431-5p	REACTOME_HYALURONAN_UPTAKE_AND_DEGRADATION	0.1820669202732385	182	0.013897985491626573	0.11503589188585923	0.1059693330510084	293	0.0701018	0.3636019559133348	0.13521023971256865	0.0455092	0.22274834898252224	2.946210489548377	0.00321693	0.6690978972571142	0.0323528	0.8179840446225796	0.0760976	0.4133662979709218	0.8274611568105565
hsa-miR-132-3p	REACTOME_CTLA4_INHIBITORY_SIGNALING	-0.169002	182	0.0225669	0.14884896167738687	-0.121478	293	0.0376926	0.27633850285457234	-0.139694	-0.227088	-0.0500693	-3.04519	0.00232531	0.26098279438536015	0.0259864	-0.510865	-0.0475244	0.6094457645474751	0.9063566026530876
hsa-miR-133b	REACTOME_CTLA4_INHIBITORY_SIGNALING	-0.246633	182	7.898097152584763e-4	0.023745778155651313	-0.0815215	293	0.1639901361379164	0.5108464660179852	-0.14559	-0.232788	-0.0560706	-3.17553	0.00149565	3.2033151260976287	0.0191467	-1.78978	-0.165112	0.0734892	0.5226816405518696
ebv-miR-BART8-5p	REACTOME_CTLA4_INHIBITORY_SIGNALING	-0.163514	182	0.0274128	0.1660577374884137	-0.103128	293	0.0779976	0.37980929959122517	-0.12629	-0.214106	-0.036449	-2.74967	0.00596557	0.4186119329642132	0.049881114108115326	-0.647002	-0.0603857	0.51763	0.8723820790596135
hsa-miR-29a-3p	REACTOME_CTLA4_INHIBITORY_SIGNALING	0.22825953318770806	182	0.00194049	0.039129981046338164	0.0910992	293	0.11972283351648848	0.4527027970616794	0.1441557916434794	0.0546099	0.23140146965256478	3.1437955838239304	0.00166772	2.200478286122703	0.020658	1.4834009188761825	0.13716035678453348	0.13796792344629985	0.6216088743972223
hsa-miR-132-3p	KEGG_MEDICUS_REFERENCE_MLK_JNK_SIGNALING_PATHWAY	0.1258857273140727	182	0.0903921	0.31819410456920516	0.2772517856193244	293	1.433233670219702e-6	2.456388272041419e-4	0.2206547497882115	0.13304802955926998	0.3048401421109244	4.858490891825051	1.1828384914670617e-6	2.7681624061557955	8.996634257486786e-5	-1.66378	-0.151366	0.0961565	0.5611031872931244
ebv-miR-BART8-5p	KEGG_MEDICUS_REFERENCE_MLK_JNK_SIGNALING_PATHWAY	0.0940554	182	0.2066121163672639	0.4937144072998109	0.15119455334005233	293	0.00954509	0.1383437830287065	0.12948436779361666	0.0396918	0.21720240700471474	2.819997581513484	0.0048024	0.37270068473719553	0.0429578	-0.610492	-0.0571391	0.5415358313110601	0.8815892271055987
hsa-miR-362-3p	KEGG_MEDICUS_REFERENCE_MLK_JNK_SIGNALING_PATHWAY	-0.189018	182	0.010603400974495965	0.0983252	-0.110527	293	0.058808	0.33782167470799174	-0.140703	-0.228063	-0.0510954	-3.06747	0.00215878	0.7143695764154485	0.024699448822585547	-0.845204	-0.0784911	0.39799702376862095	0.8199494138114906
hsa-miR-132-3p	WP_4P163_COPY_NUMBER_VARIATION	-0.294009	182	5.614217190749393e-5	0.00568788	-0.284053	293	7.668130315867988e-7	1.4971950992208148e-4	-0.28786	-0.368542	-0.202875	-6.41531	1.405337134729077e-10	0.013060789209212505	4.6645903445439055e-8	-0.114284	-0.0099553	0.9090128162216616	0.9816404598960942
hsa-miR-133b	WP_4P163_COPY_NUMBER_VARIATION	-0.319027	182	1.1360676988498983e-5	0.00257738	-0.208306	293	3.3087465658450697e-4	0.0165958	-0.251375	-0.334053	-0.164859	-5.56311	2.6501293951006613e-8	1.5716822840220335	4.04343095731526e-6	-1.25367	-0.110721	0.20996287340822187	0.6977749486386967
ebv-miR-BART8-5p	WP_4P163_COPY_NUMBER_VARIATION	-0.222792	182	0.00250273	0.0445818	-0.205922	293	3.884010604292171e-4	0.0186902	-0.212376	-0.29694	-0.124506	-4.67037	3.006512624900333e-6	0.034611185672382694	1.907993566188306e-4	-0.186041	-0.0168705	0.8524127525263043	0.9708789603547638
hsa-miR-29a-3p	WP_4P163_COPY_NUMBER_VARIATION	0.18490682056316035	182	0.012456922181571845	0.10798067205186071	0.11527734206510468	293	0.0486813	0.311306	0.14202518107961443	0.052441	0.22934176066304618	3.0966897056754843	0.00195695	0.5621443655601267	0.023036721752909356	0.7497628728872393	0.0696295	0.4533975331523657	0.8458358766439716
hsa-miR-335-5p	WP_4P163_COPY_NUMBER_VARIATION	0.22863252398320696	182	0.00190669	0.038819397824776274	0.0751172	293	0.1998021056835551	0.5534551995235076	0.13454520807355963	0.0448332	0.22210450600731624	2.9315414330940395	0.00337284	2.7451631270002137	0.0335049	1.6568533812622692	0.15351530037795494	0.0975491	0.5626602413221024
hsa-miR-19b-3p	WP_4P163_COPY_NUMBER_VARIATION	0.10932944830090198	182	0.1417838755536537	0.4056653920731117	0.15476717386706415	293	0.0079574	0.12589539143785064	0.13749164163252792	0.0478287	0.22495648267080673	2.996553438346712	0.0027305	0.23678449363453305	0.028928580382392523	-0.486605	-0.0454377	0.6265382303221356	0.9121952149866475
hsa-miR-431-5p	WP_4P163_COPY_NUMBER_VARIATION	-0.17	182	0.021770749234007035	0.14585475695772823	-0.176296	293	0.00245723	0.0634028	-0.173895	-0.260069	-0.0849718	-3.8046	1.4203590765818523e-4	0.0046636	0.00359035	0.0682905	0.00629652	0.9455543623946304	0.9892939758117135
hsa-miR-431-5p	REACTOME_DEFECTS_IN_COBALAMIN_B12_METABOLISM	0.10715869494769513	182	0.14991305770156113	0.41818842462718325	0.14077801420351574	293	0.015889150402641865	0.18113587497732964	0.12798070073187837	0.038165109174297364	0.2157450517365506	2.7868848005569533	0.00532174	0.1290614521770795	0.0460669	-0.359251	-0.0336193	0.7194071489113689	0.938805
hsa-miR-132-3p	REACTOME_REPRESSION_OF_WNT_TARGET_GENES	-0.0670949	182	0.36815322740371603	0.6546436140809747	-0.24349	293	2.512716445868822e-5	0.00238896	-0.177394	-0.263433	-0.0885559	-3.8828	1.0325926963109835e-4	3.6374978257642807	0.00284591	1.9072225422756206	0.17639537090768997	0.0564918	0.49459763312163424
hsa-miR-433-3p	REACTOME_REPRESSION_OF_WNT_TARGET_GENES	-0.165671	182	0.025410947327920347	0.15904469120987727	-0.166906	293	0.00417176	0.0877757	-0.166435	-0.252892	-0.0773399	-3.63822	2.7452828868222863e-4	1.7834681028495113e-4	0.00573359	0.0133547	0.00123428	0.9893448436769867	0.9982862304796253
hsa-miR-431-5p	REACTOME_REPRESSION_OF_WNT_TARGET_GENES	-0.20179	182	0.00630092	0.0742091	-0.195058	293	7.882781819507715e-4	0.030900504732470246	-0.197629	-0.282841	-0.109323	-4.337	1.4443734116014293e-5	0.00543606	6.479337064719088e-4	-0.0737296	-0.00673219	0.9412255392096186	0.9883546976740607
hsa-miR-129-2-3p	KEGG_MEDICUS_REFERENCE_HGF_MET_RAS_ERK_SIGNALING_PATHWAY	0.09419	182	0.20596056524355977	0.493105	0.15589628586439075	293	0.00750704	0.12198932331633028	0.1324616758439098	0.0427159	0.22008686298897698	2.8856007836205633	0.00390667	0.43523467532860377	0.0372817	-0.659723	-0.0617063	0.5094314880707589	0.8689042484164295
hsa-miR-132-3p	REACTOME_NEUROTRANSMITTER_RECEPTORS_AND_POSTSYNAPTIC_SIGNAL_TRANSMISSION	0.20964263547676895	182	0.00450598	0.061479117473699836	0.3189997541324922	293	2.355799443834329e-8	9.921614847751851e-6	0.27807801968803586	0.1926569478609463	0.35931622171802863	6.185022526775474	6.209360222674368e-10	1.5342423751775018	1.6654157734078199e-7	-1.23865	-0.109357	0.2154768548474507	0.7030401999055975
hsa-miR-129-5p	REACTOME_NEUROTRANSMITTER_RECEPTORS_AND_POSTSYNAPTIC_SIGNAL_TRANSMISSION	0.19705553410168059	182	0.00766905	0.0817604	0.0937494	293	0.10928815178560834	0.4362622759669905	0.13354263970755476	0.0438143	0.22113373625828367	2.909432147052683	0.00362086	1.2352338912415435	0.0353688	1.1114107662073205	0.10330610243054725	0.266392	0.7424729588340815
hsa-miR-432-5p	REACTOME_NEUROTRANSMITTER_RECEPTORS_AND_POSTSYNAPTIC_SIGNAL_TRANSMISSION	0.2572617194668063	182	4.550058999302663e-4	0.017506388583285494	0.0745788	293	0.20305331191237333	0.5568013761867491	0.14560216543807056	0.0560827	0.232799	3.1757904196407662	0.00149429	3.930966106856771	0.019142521245761147	1.9826664134081584	0.18268287661912086	0.0474047	0.4725859088196008
hsa-miR-362-3p	REACTOME_NEUROTRANSMITTER_RECEPTORS_AND_POSTSYNAPTIC_SIGNAL_TRANSMISSION	-0.241002	182	0.0010479	0.027885568131447512	-0.0991626	293	0.0902057	0.4042994054818144	-0.154108	-0.241012	-0.0647519	-3.36422	7.67596421873081e-4	2.370576058351923	0.0119477	-1.53967	-0.14184	0.1236414189528926	0.6015479151634596
hsa-miR-431-5p	REACTOME_NEUROTRANSMITTER_RECEPTORS_AND_POSTSYNAPTIC_SIGNAL_TRANSMISSION	0.13209597022527517	182	0.075471	0.28845721250273515	0.14740022438628753	293	0.0115332	0.15321516673227345	0.1415670666973421	0.0519747	0.22889878905053654	3.0865650253418164	0.00202484	0.026968212340785065	0.0236177	-0.16422	-0.0153043	0.8695579476757882	0.9740616035171944
hsa-miR-132-3p	REACTOME_RUNX2_REGULATES_BONE_DEVELOPMENT	-0.25678	182	4.667530747835127e-4	0.017735136722445873	-0.265959	293	3.90405632734756e-6	5.526408623378656e-4	-0.262461	-0.344555	-0.176383	-5.82015	5.87933320225345e-9	0.010741539114896602	1.1137948698395384e-06	0.1036413967239761	0.00917824	0.9174539347071708	0.98379
hsa-miR-129-5p	REACTOME_RUNX2_REGULATES_BONE_DEVELOPMENT	-0.21162	182	0.00413339	0.058396906265232876	-0.106096	293	0.0697664	0.36264599354285815	-0.146789	-0.233946	-0.0572921	-3.20206	0.00136447	1.2998757807293257	0.0178749	-1.14012	-0.105525	0.25423591492674025	0.735537
hsa-miR-133b	REACTOME_RUNX2_REGULATES_BONE_DEVELOPMENT	-0.293551	182	5.7730945508262496e-5	0.00579128	-0.166919	293	0.00416867	0.0877757	-0.216156	-0.300549	-0.128405	-4.75618	1.9728791123336287e-6	1.9859768315736304	1.3753477368607623e-4	-1.40925	-0.126632	0.15876217343547594	0.6473037312292326
ebv-miR-BART8-5p	REACTOME_RUNX2_REGULATES_BONE_DEVELOPMENT	-0.155343	182	0.036262159987610974	0.19380384614249135	-0.149636	293	0.010321489944970862	0.14390783244752806	-0.151815	-0.2388	-0.0624142	-3.31339	9.217246798553651e-4	0.00377768	0.013528539655941649	-0.0614628	-0.00570629	0.9509906187134967	0.9903644655656666
hsa-miR-362-3p	REACTOME_RUNX2_REGULATES_BONE_DEVELOPMENT	0.18433586787712675	182	0.0127356	0.10922373202634951	0.1274067308762498	293	0.0292261	0.24717181398549293	0.1492550958170266	0.059804293545327444	0.2363279072556451	3.25666	0.00112732	0.37702971913723105	0.015611826525033045	0.6140274579668494	0.056929137000876956	0.5391971828667768	0.8809809290380419
hsa-miR-431-5p	REACTOME_RUNX2_REGULATES_BONE_DEVELOPMENT	-0.192366	182	0.00927825	0.0915607	-0.157928	293	0.00675371	0.11472305747659206	-0.171122	-0.257403	-0.082134	-3.74271	1.820483241004675e-4	0.1397439171160788	0.00430696	-0.373823	-0.0344387	0.7085357261228233	0.9363909246322419
hsa-miR-132-3p	PID_PDGFRA_PATHWAY	-0.141832	182	0.056145111209511586	0.24669381507472932	-0.136491	293	0.019422645953838955	0.20109265294750772	-0.138531	-0.225962	-0.0488856	-3.0195	0.00253196	0.00328338	0.027464597033946953	-0.0573008	-0.00534106	0.9543055666656387	0.9910013994922044
hsa-miR-433-3p	PID_PDGFRA_PATHWAY	-0.234485	182	0.00144193	0.0332944	0.0265588	293	0.6507290621245234	0.8678173216757193	-0.0746258	-0.163779	0.015736607029242452	-1.61914	0.10541768856454432	7.801759587880929	0.3192349304284038	-2.79316	-0.261044	0.00521954	0.3344400324945238
hsa-miR-362-3p	PID_PDGFRA_PATHWAY	0.28791887100669533	182	8.105400468694811e-5	0.00695446	0.0192707	293	0.7425468259823265	0.9084429670086909	0.12435533097725551	0.034486	0.21222973204974027	2.7071022129795774	0.00678734	8.493915875375679	0.0543584	2.91443	0.26864812207673966	0.00356336	0.3301687542842535
hsa-miR-431-5p	PID_PDGFRA_PATHWAY	-0.215748	182	0.00344374	0.0527639	-0.108988	293	0.0624411	0.3462311149834893	-0.150173	-0.237214	-0.06074	-3.27699	0.00104918	1.33366	0.014818859301653633	-1.15484	-0.10676	0.24815599074028225	0.7309076396696119
hsa-miR-132-3p	KEGG_MEDICUS_REFERENCE_ITGA_B_FAK_CDC42_SIGNALING_PATHWAY	-0.154659	182	0.0371008	0.1963096796019199	-0.252857	293	1.1806953522270275e-5	0.00131085	-0.215872	-0.300278	-0.128112	-4.74974	2.036803411402164e-6	1.1640497993045988	1.408351449729366e-4	1.0789113954837064	0.0981981	0.28062722836836385	0.7526209145391483
hsa-miR-129-5p	KEGG_MEDICUS_REFERENCE_ITGA_B_FAK_CDC42_SIGNALING_PATHWAY	-0.225954	182	0.00216185	0.0413154	-0.0181869	293	0.756558	0.914061	-0.0986773	-0.187266	-0.00849649	-2.14397	0.0320351	4.961963944923193	0.15057287492675145	-2.22755	-0.207767	0.025910763665589504	0.41696832285977514
ebv-miR-BART8-5p	KEGG_MEDICUS_REFERENCE_ITGA_B_FAK_CDC42_SIGNALING_PATHWAY	-0.0972269	182	0.19164766018191057	0.4755497279481016	-0.185289	293	0.00144397	0.045535104428006734	-0.15195	-0.238929	-0.0625511	-3.31637	9.119627175056764e-4	0.8949252154774602	0.013425223059193447	0.9460048707472177	0.0880625	0.34414610191527095	0.7929560362273469
hsa-miR-362-3p	KEGG_MEDICUS_REFERENCE_ITGA_B_FAK_CDC42_SIGNALING_PATHWAY	0.2229756049812875	182	0.0024817	0.0444161	0.0921711	293	0.11541251493804931	0.44614098096959265	0.14272934354292008	0.0531577	0.23002257682670468	3.1122548615624863	0.00185664	1.9978591027745045	0.022199541179287106	1.4134564382302357	0.1308044884491203	0.15752156116011154	0.6462592848160575
hsa-miR-132-3p	REACTOME_PI_3K_CASCADE_FGFR1	-0.236499	182	0.00130768	0.0316728	-0.295818	293	2.498279771416672e-7	6.397604881979578e-5	-0.273418	-0.354916	-0.187796	-6.07579	1.2337629618128768e-9	0.4514746079709428	3.037321764926773e-7	0.6719186021914729	0.059318338023539696	0.5016355171579419	0.8654080237422229
hsa-miR-129-2-3p	REACTOME_PI_3K_CASCADE_FGFR1	-0.162274	182	0.0286233	0.169777	-0.140234	293	0.0163042	0.18362504060172669	-0.148663	-0.235756	-0.0592011	-3.24355	0.00118051	0.056318	0.016136974758533238	-0.237314	-0.0220401	0.8124131175317587	0.9619908627109324
hsa-miR-133b	REACTOME_PI_3K_CASCADE_FGFR1	-0.184813	182	0.012502309071760248	0.1082132779768838	-0.186639	293	0.00133041	0.0431283	-0.185942	-0.27164	-0.0973192	-4.07424	4.616487418919721e-5	3.9592890958406826e-4	0.00154965	0.019897962448051514	0.0018261	0.9841247705552238	0.9974196773785671
ebv-miR-BART8-5p	REACTOME_PI_3K_CASCADE_FGFR1	-0.0848078	182	0.2550000178531325	0.5492193146707672	-0.154082	293	0.00824229	0.1279400915422714	-0.127783	-0.215553	-0.0379644	-2.78253	0.00539365	0.5471112691261761	0.046452638680398596	0.7396697027228951	0.0692742	0.4595004361295849	0.8492121590693973
hsa-miR-362-3p	REACTOME_PI_3K_CASCADE_FGFR1	0.21558306315487716	182	0.00346917	0.0529308	0.0883797	293	0.13122084033819512	0.4697440516304443	0.1375063240896863	0.0478437	0.22497069068544115	2.996877534988329	0.0027276	1.8822997284648595	0.0289219	1.3719692884554158	0.12720335619138923	0.1700729986603465	0.6588093288810086
hsa-miR-431-5p	REACTOME_PI_3K_CASCADE_FGFR1	-0.127682	182	0.0858513	0.30931719912984873	-0.217097	293	1.8040818960421423e-4	0.010653072238969592	-0.183313	-0.269117	-0.0946223	-4.01529	5.937237886708364e-5	0.9413900633068686	0.00187237	0.9702525770678831	0.0894146	0.3319206091702751	0.7860343995221534
hsa-miR-29a-3p	BIOCARTA_TNFR1_PATHWAY	-0.065088	182	0.3826839942324243	0.6666603927967479	-0.18127	293	0.00183678	0.0522918	-0.137342	-0.224811	-0.0476763	-2.99325	0.00276027	1.5441549016511273	0.029140982232673952	1.2426402945547548	0.11618197259385868	0.21400041438691053	0.7020833784302427
hsa-miR-132-3p	PID_ANGIOPOIETIN_RECEPTOR_PATHWAY	-0.154616	182	0.0371551	0.19647439327513094	-0.201945	293	5.05411831123466e-4	0.022513799750045305	-0.18398	-0.269757	-0.0953058	-4.03023	5.572244629089396e-5	0.2646014306188108	0.0017893	0.5143942365723112	0.0473298	0.6069763879296108	0.9057810398223365
hsa-miR-129-5p	PID_ANGIOPOIETIN_RECEPTOR_PATHWAY	-0.218541	182	0.0030379	0.0494763	-0.013367	293	0.8197715258289319	0.9405661140429948	-0.0927746	-0.181511	-0.00253939	-2.01496	0.043909040949227186	4.82341	0.1850636611341177	-2.19623	-0.205174	0.028075739650708666	0.4235806037649053
hsa-miR-433-3p	PID_ANGIOPOIETIN_RECEPTOR_PATHWAY	-0.233269	182	0.00152901	0.0340567	0.013117466745380307	293	0.8230804822126027	0.9419366313113022	-0.082401	-0.171383	0.00791429	-1.78857	0.0736848	6.95986	0.2558410567072985	-2.63816	-0.246386	0.00833585	0.3486501022792329
hsa-miR-432-5p	PID_ANGIOPOIETIN_RECEPTOR_PATHWAY	-0.222466	182	0.00254059	0.044891913539273604	-0.0772063	293	0.18754486203224638	0.5399802031445454	-0.133386	-0.220982	-0.0436549	-2.90597	0.00366112	2.453578739850734	0.035632251738369904	-1.56639	-0.145259	0.11725725987415536	0.5923304880240837
ebv-miR-BART8-5p	PID_ANGIOPOIETIN_RECEPTOR_PATHWAY	-0.1183	182	0.11171153692674538	0.35750012450562224	-0.1422	293	0.014848456383501645	0.17523791970894947	-0.133096	-0.220701	-0.0433605	-2.89959	0.00373657	0.0654297	0.03618	0.25579234139928475	0.023899836865704877	0.7981111879054312	0.9589200204240743
hsa-miR-362-3p	PID_ANGIOPOIETIN_RECEPTOR_PATHWAY	0.3097452868665271	182	2.090288629872533e-5	0.00344883	0.024367158517467236	293	0.6778657072365151	0.8799783961672447	0.13644655550585083	0.046766047940462574	0.22394507144541828	2.973487902952264	0.00294436	9.690442909903402	0.030451754574281002	3.112947624021869	0.28537812834905985	0.00185229	0.3301687542842535
hsa-miR-431-5p	PID_ANGIOPOIETIN_RECEPTOR_PATHWAY	-0.153004	182	0.039200559621566385	0.2017174289107245	-0.120167	293	0.039822075925893916	0.28366467790339406	-0.132735	-0.220351	-0.0429935	-2.89162	0.00383258	0.123952	0.0367743	-0.352068	-0.0328372	0.7247872698437476	0.9409113099713504
hsa-miR-132-3p	BIOCARTA_DEATH_PATHWAY	-0.0729393	182	0.32781259106376637	0.6208774860852425	-0.172831	293	0.00299643	0.0713876	-0.135009	-0.222554	-0.0453051	-2.94178	0.00326331	1.140588000042531	0.032665114834386735	1.067983145954341	0.0998913	0.28552811444213194	0.7558599964990605
hsa-miR-433-3p	BIOCARTA_DEATH_PATHWAY	-0.155958	182	0.0355205	0.1914870061320788	-0.121543	293	0.037590040543951785	0.27618057470008406	-0.134717	-0.222271	-0.0450077	-2.93533	0.00333194	0.13632034091545328	0.033217336172014854	-0.369216	-0.0344153	0.7119668456383219	0.9372602394338928
hsa-miR-432-5p	BIOCARTA_DEATH_PATHWAY	-0.125067	182	0.0925241	0.32221366338160917	-0.173408	293	0.00289979	0.0699021	-0.155043	-0.241914	-0.065706	-3.38497	7.11852474924184e-4	0.27068052544306165	0.011311506742169136	0.5202696660800643	0.0483407	0.6028756350538973	0.9048802670486352
hsa-miR-362-3p	BIOCARTA_DEATH_PATHWAY	0.3037182189963887	182	3.0723026229139795e-5	0.00418558	0.0850185	293	0.14658741255941407	0.48918051200624546	0.17070321758953041	0.0817056	0.2570000412071599	3.7333675966676605	1.889365342894623e-4	5.773224358991916	0.0044288	2.4027534952616167	0.21869969744731396	0.016272152136615398	0.37933617240710005
hsa-miR-431-5p	BIOCARTA_DEATH_PATHWAY	-0.214978	182	0.00356391	0.0535245	-0.221272	293	1.3409370553330415e-4	0.00850986	-0.218872	-0.30314	-0.131207	-4.81792	1.450618425585424e-6	0.00483333	1.059076145670963e-4	0.0695221	0.00629378	0.9445740148318196	0.989118
hsa-miR-132-3p	REACTOME_CREB1_PHOSPHORYLATION_THROUGH_NMDA_RECEPTOR_MEDIATED_ACTIVATION_OF_RAS_SIGNALING	0.22326787612941182	182	0.00244851	0.044168534280420835	0.3242242187316015	293	1.344752583671154e-8	6.785009075631882e-6	0.2864154318690614	0.2013644311178956	0.36718	6.381211499303359	1.7569245870624942e-10	1.3214803149076864	5.656862220543718e-8	-1.14956	-0.100956	0.25032655317839153	0.7323381028839263
hsa-miR-133b	REACTOME_CREB1_PHOSPHORYLATION_THROUGH_NMDA_RECEPTOR_MEDIATED_ACTIVATION_OF_RAS_SIGNALING	0.14342699004767204	182	0.0534085	0.23937537796052208	0.13101935713491578	293	0.024911	0.2291281824784831	0.1357599569080935	0.046068	0.2232804939196773	2.9583380048938785	0.00309303	0.017700272087837005	0.0314612	0.1330423695212807	0.012407632912756261	0.8941598722860984	0.9787326402332136
hsa-miR-432-5p	REACTOME_CREB1_PHOSPHORYLATION_THROUGH_NMDA_RECEPTOR_MEDIATED_ACTIVATION_OF_RAS_SIGNALING	0.2514042035838476	182	6.18404318672744e-4	0.020828740303742918	0.019655694332049927	293	0.7375907891723839	0.9065754176045921	0.10976488908835805	0.019703653065788956	0.1980591592314808	2.3867295650421854	0.016999	6.230192754719493	0.0996742	2.4960354073449147	0.23174850925179766	0.012559006483113628	0.36868463351424197
hsa-miR-29a-3p	REACTOME_CREB1_PHOSPHORYLATION_THROUGH_NMDA_RECEPTOR_MEDIATED_ACTIVATION_OF_RAS_SIGNALING	-0.199466	182	0.00694263	0.0778772	-0.122768	293	0.0356925	0.2702961973630011	-0.152266	-0.239235	-0.0628741	-3.32339	8.893055213900392e-4	0.6870320113616819	0.0132087	-0.828874	-0.0766981	0.40717574202546813	0.8243256356787105
hsa-miR-362-3p	REACTOME_CREB1_PHOSPHORYLATION_THROUGH_NMDA_RECEPTOR_MEDIATED_ACTIVATION_OF_RAS_SIGNALING	-0.236631	182	0.00129929	0.0315596	-0.103121	293	0.0780177	0.3798355546028398	-0.154795	-0.241675	-0.0654528	-3.37946	7.262706075543769e-4	2.0990904383410802	0.011455433091899501	-1.44882	-0.13351	0.14738679210061043	0.6338489531912913
hsa-miR-431-5p	REACTOME_CREB1_PHOSPHORYLATION_THROUGH_NMDA_RECEPTOR_MEDIATED_ACTIVATION_OF_RAS_SIGNALING	0.12388814920333507	182	0.0956632	0.3278413467327548	0.14376037222376714	293	0.0137753	0.16850458288550638	0.13618864999874605	0.0465038	0.2236954472063342	2.9677968419989167	0.00299943	0.045320928570215704	0.0308415	-0.212887	-0.0198722	0.8314150039031168	0.9660764281906872
hsa-miR-132-3p	REACTOME_MYOGENESIS	-0.249596	182	6.788593413000863e-4	0.0219486	-0.325224	293	1.2064561143224247e-8	6.338247792357811e-6	-0.296787	-0.376946	-0.212215	-6.6267	3.432830759846808e-11	0.7532589756483723	1.3883893295380424e-8	0.8679049346837315	0.075628	0.38544637729862496	0.8147218605173185
hsa-miR-129-5p	REACTOME_MYOGENESIS	-0.315398	182	1.4453654758049101e-5	0.00291667	-0.0875405	293	0.13493565305933364	0.4748927623858959	-0.177008	-0.263062	-0.0881603	-3.87417	1.0698895417306009e-4	6.309792353860206	0.00292655	-2.51193	-0.227858	0.012007290146376816	0.36619559488961906
hsa-miR-133b	REACTOME_MYOGENESIS	-0.250708	182	6.410655080702097e-4	0.021202063327459362	-0.211367	293	2.686320095241571e-4	0.0142031	-0.226471	-0.310383	-0.139057	-4.99107	6.004508223268413e-7	0.19123204171664362	5.311903742378252e-5	-0.437301	-0.039341	0.6618931721069706	0.9227717574637163
ebv-miR-BART8-5p	REACTOME_MYOGENESIS	-0.270371	182	2.230604900996224e-4	0.011877912827039453	-0.255885	293	9.19115447334957e-6	0.00109367	-0.261427	-0.343577	-0.175307	-5.79612	6.78680731979628e-9	0.0268117	1.2715283125618323e-6	-0.163743	-0.0144861	0.8699335477370358	0.9740896711533631
hsa-miR-29a-3p	REACTOME_MYOGENESIS	0.1650094962637659	182	0.026011231271367858	0.16117854396752263	0.10543221051845032	293	0.0715423	0.36640772077883876	0.12828421238437435	0.0384732	0.21603924696227692	2.7935674886195163	0.00521301	0.4078963367501591	0.0454124	0.638668	0.0595773	0.5230391774417746	0.8749996287699313
hsa-miR-335-5p	REACTOME_MYOGENESIS	0.28365426441876446	182	1.0430867423079591e-4	0.00806612	0.082096	293	0.16102970419374485	0.5074290170818571	0.1607827815721303	0.0715649	0.2474483301074238	3.5124559655685026	4.439855706039561e-4	4.851868698200701	0.0081504	2.2026957797663984	0.2015582875635788	0.027616197923168814	0.42302933271112564
hsa-miR-362-3p	REACTOME_MYOGENESIS	0.1924284894418037	182	0.0092551	0.0914918	0.0899058	293	0.12466810999111796	0.45994030667152036	0.1293833008305103	0.0395892	0.2171044650838917	2.8177715410226973	0.00483582	1.2135098982404262	0.0431356	1.1015942529990006	0.10252273798206808	0.2706381079302137	0.7458469278198537
hsa-miR-19b-3p	REACTOME_MYOGENESIS	0.1309971611263839	182	0.0779552	0.2939615494791735	0.14569444080343052	293	0.012540372674610365	0.16052685041400258	0.14009225078491097	0.050474015860693645	0.22747247684631464	3.0539795363184585	0.00225827	0.0248516	0.025458233501210754	-0.157644	-0.0146973	0.8747373359232088	0.974483
hsa-miR-29a-3p	WP_LIPID_METABOLISM_IN_SENESCENT_CELLS	-0.162852	182	0.028053185180723823	0.16783168781517796	-0.176774	293	0.00239026	0.0623695	-0.171468	-0.257736	-0.0824886	-3.75044	1.7652501996575447e-4	0.0227457	0.00420361	0.15081690178301554	0.013921794507453067	0.8801201530791115	0.9758894293602166
hsa-miR-132-3p	KEGG_NEUROACTIVE_LIGAND_RECEPTOR_INTERACTION	0.22708172841541988	182	0.00205085	0.0402697	0.30349407161535313	293	1.1690830221996985e-7	3.423935104097508e-5	0.2747279621360608	0.18916197653551062	0.3561532377998062	6.106470987750701	1.0185814105647074e-9	0.7488331793799556	2.5953454341188746e-7	-0.865351	-0.0764123	0.386846	0.8152891788309999
hsa-miR-129-5p	KEGG_NEUROACTIVE_LIGAND_RECEPTOR_INTERACTION	0.21349677464396788	182	0.0038058	0.055539426381749635	0.0729825	293	0.21291803654191857	0.5662224395695105	0.1272711297814914	0.0374448	0.21505719921039795	2.7712635979801106	0.00558392	2.2861828052432323	0.047600631705473025	1.5120128323672493	0.14051422488532467	0.1305305980702284	0.6112441290849441
hsa-miR-129-2-3p	KEGG_NEUROACTIVE_LIGAND_RECEPTOR_INTERACTION	0.15561397857699943	182	0.035933516292762355	0.1927750566888055	0.12990455293142095	293	0.026179905223585567	0.23467510469550054	0.13973947331173264	0.0501151	0.2271312459330747	3.0461870950752927	0.00231764	0.0762431	0.0259461	0.27612159294831495	0.025709425645578488	0.7824546763667779	0.9556019926665711
hsa-miR-432-5p	KEGG_NEUROACTIVE_LIGAND_RECEPTOR_INTERACTION	0.2541835839304543	182	5.350942637220513e-4	0.019122302720389717	0.0686149	293	0.24165627506420564	0.5959007750753064	0.14074014282574618	0.0511332	0.2280991072088382	3.0682927607962984	0.00215286	4.044462076544155	0.024649	2.0110848009331073	0.18556873089659848	0.0443165	0.46831242436493703
hsa-miR-29a-3p	KEGG_NEUROACTIVE_LIGAND_RECEPTOR_INTERACTION	-0.16722	182	0.0240529	0.15421066423306257	-0.12549	293	0.0317655	0.25621539714301284	-0.141477	-0.228812	-0.0518832	-3.08458	0.00203841	0.20133615783639647	0.0237379	-0.448705	-0.04173	0.6536444927027939	0.9198362463180985
hsa-miR-362-3p	KEGG_NEUROACTIVE_LIGAND_RECEPTOR_INTERACTION	-0.21923	182	0.00294461	0.048629667081651375	-0.103503	293	0.0769153	0.37803837653591676	-0.148183	-0.235293	-0.0587123	-3.23293	0.0012253	1.5666423644305527	0.016559	-1.25166	-0.115727	0.2106952945457327	0.6986750891152316
hsa-miR-431-5p	KEGG_NEUROACTIVE_LIGAND_RECEPTOR_INTERACTION	0.0777219	182	0.29700417063411977	0.5912701201466811	0.1607622251103602	293	0.00581554	0.10483200905609086	0.1292712227794752	0.0394754	0.21699585047826153	2.8153030461264654	0.00487313	0.7863782832855215	0.0433185	-0.88678	-0.0830404	0.37519750468398944	0.8096465543913957
hsa-miR-132-3p	WP_HIPPOCAMPAL_SYNAPTOGENESIS_AND_NEUROGENESIS	0.13184934452811195	182	0.0760229	0.2897051618389921	0.28079982762924427	293	1.036390899472787e-6	1.9135681245338124e-4	0.22511522319802527	0.137656	0.3090915112722234	4.960138550505182	7.044291883569498e-7	2.6911030276671557	6.0029617790418334e-5	-1.64046	-0.14895	0.10090993774715445	0.5682321065717283
hsa-miR-432-5p	WP_HIPPOCAMPAL_SYNAPTOGENESIS_AND_NEUROGENESIS	0.24253982410641103	182	9.70664614213928e-4	0.026723429897537423	0.0394366	293	0.5013148596058463	0.7872254692034234	0.11829186523673497	0.028337978695128645	0.20634523899610838	2.573827162485025	0.010058050411205001	4.789196194051165	0.0706239	2.1884232209632497	0.20310319991033077	0.028638788351112585	0.42524261491045956
hsa-miR-29a-3p	WP_HIPPOCAMPAL_SYNAPTOGENESIS_AND_NEUROGENESIS	-0.1841	182	0.012852456090332493	0.10998508184103171	-0.0995993	293	0.0887907	0.40159510182191405	-0.132089	-0.219726	-0.0423372	-2.87738	0.00400988	0.824182	0.0380043	-0.907845	-0.0845005	0.3639602304260668	0.8040792888167025
hsa-miR-362-3p	WP_HIPPOCAMPAL_SYNAPTOGENESIS_AND_NEUROGENESIS	-0.232708	182	0.00157074	0.034743349312004825	-0.0542792	293	0.3545385269994512	0.6907416994494966	-0.123437	-0.211339	-0.033554	-2.6869	0.00721194	3.6952222419590273	0.0566462	-1.9223	-0.178429	0.0545685	0.49106687435004104
hsa-miR-431-5p	WP_HIPPOCAMPAL_SYNAPTOGENESIS_AND_NEUROGENESIS	0.10211212127233868	182	0.17016787431850236	0.44721893354781533	0.1963614694874889	293	7.2548647012104e-4	0.0289994	0.16071828264718474	0.071499	0.2473861733264754	3.5110220983644838	4.463872890862454e-4	1.0301888449234151	0.0081827	-1.01498	-0.0942493	0.31011431756039304	0.771379
hsa-miR-132-3p	REACTOME_PI_3K_CASCADE_FGFR3	-0.28732	182	8.399922725956148e-5	0.00709884	-0.341717	293	1.901479166554461e-9	1.5380853702796083e-6	-0.321201	-0.399865	-0.237839	-7.21127	5.543368604584561e-13	0.40369275785313535	4.787967187959818e-10	0.6353682065173983	0.0543974	0.5251882987458625	0.8759728791204947
hsa-miR-129-2-3p	REACTOME_PI_3K_CASCADE_FGFR3	-0.17594	182	0.017512611087368776	0.1300247980942643	-0.122115	293	0.036693496305819716	0.2730180423046536	-0.142761	-0.230053	-0.0531895	-3.11295	0.0018523	0.3355726954577825	0.0221788	-0.579286	-0.0538249	0.5623959625639869	0.8901356726484074
hsa-miR-133b	REACTOME_PI_3K_CASCADE_FGFR3	-0.258187	182	4.331957731496266e-4	0.017028622557354732	-0.225174	293	1.0110376032676773e-4	0.00686966	-0.23784	-0.321201	-0.150821	-5.25131	1.5102365604986497e-7	0.13609053910278468	1.6694502195880953e-5	-0.368905	-0.033013	0.7121988999787332	0.9372602394338928
ebv-miR-BART8-5p	REACTOME_PI_3K_CASCADE_FGFR3	-0.13587	182	0.0674231	0.2725375414145236	-0.198887	293	6.16787636273634e-4	0.0260626	-0.175	-0.261132	-0.0861033	-3.82928	1.285187310636338e-4	0.46560298363667296	0.00334319	0.682351	0.0630178	0.49501698703229186	0.8634677206649506
hsa-miR-362-3p	REACTOME_PI_3K_CASCADE_FGFR3	0.149372	182	0.0441609	0.21626930239282255	0.14149531911456217	293	0.015356368562017044	0.1780975288849314	0.14450374951036926	0.0549642	0.23173777404055312	3.151491413851977	0.00162439	0.00716711	0.0203039	0.0846588	0.00787674	0.9325326487703536	0.9862357286513956
hsa-miR-431-5p	REACTOME_PI_3K_CASCADE_FGFR3	-0.0725083	182	0.33068679117924205	0.623563	-0.193742	293	8.567203072449242e-4	0.032708169159849844	-0.147959	-0.235077	-0.058484	-3.22796	0.00124675	1.6905054900297518	0.0167548	1.30019	0.12123326828685295	0.1935343478688303	0.6820624312248845
hsa-miR-132-3p	REACTOME_AQUAPORIN_MEDIATED_TRANSPORT	0.1865576039897416	182	0.011681021759815198	0.1040775104149837	0.1691765078255536	293	0.00367934	0.0819847	0.17582328027371674	0.0869466	0.2619232126738885	3.8476817719878738	1.1924080054412562e-4	0.035660004320413906	0.00315172	0.1888385668247191	0.0173811	0.8502193436579133	0.9704808981984017
hsa-miR-29a-3p	REACTOME_AQUAPORIN_MEDIATED_TRANSPORT	-0.262589	182	3.420769480317183e-4	0.0150928	-0.0666867	293	0.2551707110910753	0.6083508508632138	-0.142935	-0.230221	-0.0533667	-3.11679	0.00182829	4.520789200513612	0.0219895	-2.12621	-0.195902	0.0334854	0.4383989444567493
hsa-miR-362-3p	REACTOME_AQUAPORIN_MEDIATED_TRANSPORT	-0.158236	182	0.0328865	0.18358723206044295	-0.162234	293	0.00537595	0.10086833385060405	-0.160709	-0.247377	-0.0714893	-3.51081	4.467409772039731e-4	0.00186437	0.00818624	0.0431784	0.0039988	0.9655593587677974	0.9928980586645867
hsa-miR-132-3p	REACTOME_GLYCOSPHINGOLIPID_METABOLISM	0.23478561092284045	182	0.00142114	0.033175101361623216	0.3123088014242787	293	4.756121280791823e-8	1.7189499324053283e-5	0.2831450554516727	0.19794729014250623	0.36409676060778495	6.304135993819066	2.898059550509976e-10	0.778251	8.636556414853121e-8	-0.882185	-0.0775232	0.377677	0.8110190118849927
hsa-miR-133b	REACTOME_GLYCOSPHINGOLIPID_METABOLISM	0.15756798705953035	182	0.033640809712737425	0.18587614257411894	0.12864688100654428	293	0.027677749867854762	0.24056935583589947	0.1397136253707383	0.0500888	0.22710624316265654	3.045616175163781	0.00232204	0.0965046	0.025978306233417403	0.3106519324032881	0.028921106052986062	0.7560652427218979	0.9492728089363338
hsa-miR-432-5p	REACTOME_GLYCOSPHINGOLIPID_METABOLISM	0.2288611292405883	182	0.00188624	0.0386372	0.030644083749409756	293	0.601376	0.8422735462671556	0.10746043472281026	0.017372490564655535	0.19581764004250074	2.3362275807859065	0.019479383566415567	4.531211718992877	0.10891872588114875	2.1286643039692463	0.19821704549117855	0.033282	0.4383989444567493
ebv-miR-BART8-5p	REACTOME_GLYCOSPHINGOLIPID_METABOLISM	0.0926983	182	0.21326624040100886	0.5015250397247536	0.19474627804214512	293	8.039989784537343e-4	0.031347963230300153	0.15616963857206106	0.0668555	0.24300090401937097	3.4099779534573527	6.496813102823673e-4	1.204070923959447	0.0106353	-1.0973	-0.102048	0.27250954729428806	0.7471397498314369
hsa-miR-29a-3p	REACTOME_GLYCOSPHINGOLIPID_METABOLISM	-0.217775	182	0.00314463	0.0502194	-0.106831	293	0.06784	0.3582149917872443	-0.149648	-0.236707	-0.0602045	-3.26536	0.00109326	1.4404202770858099	0.015272110667541812	-1.20018	-0.110944	0.2300713425918404	0.7137730195105435
hsa-miR-362-3p	REACTOME_GLYCOSPHINGOLIPID_METABOLISM	-0.300654	182	3.7248240027195805e-5	0.00467459	-0.135243	293	0.020572742765142177	0.20698656886705735	-0.199822	-0.28494	-0.111578	-4.38645	1.1521419274478106e-5	3.3572569241329866	5.460297446717397e-4	-1.83228	-0.165411	0.0669094	0.5147265229896958
hsa-miR-431-5p	REACTOME_GLYCOSPHINGOLIPID_METABOLISM	0.20199317042351334	182	0.00624738	0.073909	0.1997078466090487	293	5.84865196969547e-4	0.0250531	0.20058032826724242	0.11235797976416971	0.2856651810245144	4.4035519401483025	1.064927726547366e-5	6.27682743976522e-4	5.143954212782348e-4	0.025053597425849287	0.00228532	0.980012	0.9964264295221547
hsa-miR-132-3p	REACTOME_NEUREXINS_AND_NEUROLIGINS	0.1795459871322806	182	0.015297397338406647	0.12133157484283312	0.28503505408263113	293	6.996562375353865e-7	1.3927531978438786e-4	0.24543078026806114	0.15868958583034223	0.3284123260448727	5.425901892290721	5.766262689924523e-8	1.3794968252840991	7.678658737373733e-6	-1.17452	-0.105489	0.24018687487501533	0.7229541348725342
hsa-miR-432-5p	REACTOME_NEUREXINS_AND_NEUROLIGINS	0.2415421928228674	182	0.00102016	0.027506470914765744	0.0603984	293	0.30283396581652394	0.6492120187627807	0.130686	0.0409125	0.21836714068465968	2.846477479761071	0.00442059	3.8266637075228194	0.040560504413864946	1.956186010460871	0.18114382985032912	0.0504432	0.48183464115121993
hsa-miR-362-3p	REACTOME_NEUREXINS_AND_NEUROLIGINS	-0.226829	182	0.00207528	0.040519577604537504	-0.0877223	293	0.13412434309688542	0.4736993132498469	-0.14153	-0.228863	-0.0519368	-3.08574	0.00203046	2.2600333398485875	0.023661609848226257	-1.50334	-0.139107	0.13275120301769933	0.614888
hsa-miR-132-3p	KEGG_GLYCOSPHINGOLIPID_BIOSYNTHESIS_GANGLIO_SERIES	0.2247738946606353	182	0.0022838	0.042598730545288434	0.3083626959744224	293	7.139967223983791e-8	2.3323892931680385e-5	0.27693899695345203	0.19146841109108179	0.3582410135727408	6.158297241885113	7.353124761719794e-10	0.897656	1.931521844624952e-7	-0.947447	-0.0835888	0.3434111043516502	0.7927552453024047
hsa-miR-129-5p	KEGG_GLYCOSPHINGOLIPID_BIOSYNTHESIS_GANGLIO_SERIES	0.2117455159128588	182	0.0041108	0.0582151	0.0897912	293	0.125151	0.46077052951166286	0.1368636912711546	0.047190183686110304	0.22434878880861117	2.982693475951797	0.00285724	1.7284263867289735	0.029824855985320912	1.3146963096962634	0.12195432127112384	0.188612	0.6771623339304673
hsa-miR-133b	KEGG_GLYCOSPHINGOLIPID_BIOSYNTHESIS_GANGLIO_SERIES	0.15698579105086582	182	0.0343106	0.1878859602845298	0.1517319762019037	293	0.00928959	0.13655422645207776	0.15373819227705082	0.064375	0.24065533200194306	3.3560261092827948	7.907110352534558e-4	0.00320609	0.012179807508961476	0.0566224	0.00525381	0.9548460148354712	0.9912394409341321
ebv-miR-BART8-5p	KEGG_GLYCOSPHINGOLIPID_BIOSYNTHESIS_GANGLIO_SERIES	0.0696603	182	0.35008250987403566	0.6401221637309242	0.17956124437185636	293	0.00203161	0.0560536	0.13799	0.0483357	0.22543886717284803	3.00756	0.00263356	1.382355864507171	0.0282285	-1.17574	-0.109901	0.23970026521658733	0.7222756335996505
hsa-miR-29a-3p	KEGG_GLYCOSPHINGOLIPID_BIOSYNTHESIS_GANGLIO_SERIES	-0.151038	182	0.0418241	0.2097725170309871	-0.160368	293	0.00593855	0.10622277364432009	-0.15681	-0.243619	-0.0675095	-3.4242	6.166020532610556e-4	0.010120044566527417	0.010235192388984819	0.10059843222698561	0.00933018	0.9198692412957352	0.9838604433391599
hsa-miR-362-3p	KEGG_GLYCOSPHINGOLIPID_BIOSYNTHESIS_GANGLIO_SERIES	-0.205474	182	0.00539168	0.0680604	-0.118616	293	0.042471364262205956	0.2916758257256543	-0.152058	-0.239033	-0.0626611	-3.31876	9.041869224559161e-4	0.8819216433353843	0.013346707290200582	-0.939107	-0.0868577	0.34767589651023106	0.7946422989114759
hsa-miR-431-5p	KEGG_GLYCOSPHINGOLIPID_BIOSYNTHESIS_GANGLIO_SERIES	0.0747863	182	0.31567902584749474	0.6094023470410005	0.15945130227559873	293	0.00623384	0.10920473510677438	0.12734460907481304	0.0375194	0.2151284335052476	2.77288	0.00555624	0.816655	0.0474718	-0.90369	-0.084665	0.3661600420771865	0.8048505334075672
hsa-miR-132-3p	KEGG_MEDICUS_REFERENCE_CA2_ENTRY_VOLTAGE_GATED_CA2_CHANNEL	0.19881334973140294	182	0.00713297	0.0788837	0.2985158909216521	293	1.917807497814058e-7	5.1437615836107575e-5	0.26109515810173484	0.17496178353357686	0.3432624402717679	5.788396679946492	7.106143656975903e-9	1.2528590805587068	1.3120618868097537e-6	-1.11931	-0.0997025	0.26300711016158224	0.7403851555099364
hsa-miR-129-5p	KEGG_MEDICUS_REFERENCE_CA2_ENTRY_VOLTAGE_GATED_CA2_CHANNEL	0.22678747751758338	182	0.0020793	0.040567031389227404	0.0927443	293	0.11315807230943412	0.4424904362253501	0.14458016391538803	0.055042	0.23181162645351827	3.153181587109176	0.00161501	2.1013793022451654	0.020211460637787077	1.4496135009874753	0.13404318158840545	0.14716632897584925	0.6337303219120107
hsa-miR-432-5p	KEGG_MEDICUS_REFERENCE_CA2_ENTRY_VOLTAGE_GATED_CA2_CHANNEL	0.2630615884257679	182	3.334224945706053e-4	0.014853373964216168	0.0621891	293	0.2886974690403433	0.6361130673770277	0.14038821248554595	0.0507751	0.22775873503944877	3.060517589664476	0.00220955	4.748369017668345	0.025083216023353505	2.1790752666368243	0.2008724598195739	0.029326077300137827	0.42750161767687384
hsa-miR-362-3p	KEGG_MEDICUS_REFERENCE_CA2_ENTRY_VOLTAGE_GATED_CA2_CHANNEL	-0.236602	182	0.00130118	0.0315752	-0.079177	293	0.1764962132495394	0.5259178474562348	-0.140178	-0.227555	-0.050561	-3.05587	0.0022441	2.8985780257106635	0.0253512	-1.70252	-0.157424	0.0886577	0.5487201520820715
hsa-miR-132-3p	KEGG_MEDICUS_REFERENCE_CD80_CD86_CTLA4_PP2A_SIGNALING_PATHWAY	0.0333779	182	0.6546482051977163	0.8504078632161111	0.20657441026178494	293	3.717936538534748e-4	0.0181307	0.14138770804758788	0.0517922	0.22872534916945356	3.082601426458602	0.002052	3.4362965259104348	0.0238499	-1.85373	-0.173197	0.0637785	0.5111152549665423
hsa-miR-132-3p	REACTOME_RETROGRADE_NEUROTROPHIN_SIGNALLING	0.23305482042931855	182	0.0015448	0.034331978759542456	0.31218404840966935	293	4.818042576433642e-8	1.7290665471482985e-5	0.28242348252585936	0.19719361397088833	0.36341624673215256	6.287151083951406	3.2334466695261013e-10	0.8099891223584288	9.469910475807478e-8	-0.899994	-0.0791292	0.3681234666908125	0.8060312736342616
hsa-miR-129-5p	REACTOME_RETROGRADE_NEUROTROPHIN_SIGNALLING	0.15028827550118146	182	0.0428626	0.21262861471791972	0.14134106665470136	293	0.0154696	0.17879882659630314	0.1447586943665285	0.0552238	0.23198416728693716	3.1571305644902083	0.0015933	0.00924968	0.020025573222803926	0.0961753	0.00894721	0.9233813741654558	0.9844200263033985
hsa-miR-133b	REACTOME_RETROGRADE_NEUROTROPHIN_SIGNALLING	0.20486347408859965	182	0.00553371	0.069004	0.0909604	293	0.12028981902469765	0.4535007159501807	0.1348840815648031	0.0451776	0.22243259214572628	2.9390158618987274	0.00329256	1.504563761078216	0.0328998	1.226606604041498	0.11390305121384314	0.21997048585189038	0.7056829226685744
hsa-miR-362-3p	REACTOME_RETROGRADE_NEUROTROPHIN_SIGNALLING	-0.290379	182	6.994790730882806e-5	0.00650464	-0.137026	293	0.018947392336496085	0.19859298919536003	-0.196774	-0.282022	-0.108444	-4.31774	1.576380704781201e-5	2.8720872627243077	6.967247243334779e-4	-1.69472	-0.153353	0.0901279	0.5510400014605964
hsa-miR-19b-3p	REACTOME_RETROGRADE_NEUROTROPHIN_SIGNALLING	-0.185951	182	0.011961163293472497	0.10567629705883469	-0.0889159	293	0.12888883797829118	0.4659932730311258	-0.126254	-0.214071	-0.0364127	-2.74888	0.00597992	1.0845399797279742	0.0499568	-1.04141	-0.0970349	0.29768414704954554	0.76257
hsa-miR-431-5p	REACTOME_RETROGRADE_NEUROTROPHIN_SIGNALLING	0.294172	182	5.5584715508910904e-5	0.00568788	0.1555730474457865	293	0.00763358	0.12290910949676166	0.20952715381750778	0.12156974057223446	0.29421955619249746	4.605814155915799	4.108552006810581e-6	2.368391883650875	2.4402308888935573e-4	1.53896	0.1385991574311695	0.12381453753850355	0.6018877070458972
hsa-miR-132-3p	REACTOME_APC_C_MEDIATED_DEGRADATION_OF_CELL_CYCLE_PROTEINS	0.17600016211477193	182	0.017473272082181013	0.12990899723650892	0.2261534277006902	293	9.411226927561129e-5	0.00648103	0.2071373705760906	0.11910770663876986	0.2919359276810523	4.551711838274685	5.321118360807053e-6	0.3025149194668428	2.9700349580145393e-4	-0.550014	-0.0501533	0.5823100709270488	0.8975344005956131
hsa-miR-433-3p	REACTOME_APC_C_MEDIATED_DEGRADATION_OF_CELL_CYCLE_PROTEINS	0.2401884500113757	182	0.00109102	0.028553617526628997	0.00868516	293	0.8823165247097011	0.9635674817810078	0.0985472	0.00836514	0.18713910319987934	2.141127078265042	0.032263791569840605	6.17965	0.15129868578255978	2.4858909461847376	0.2315032924370432	0.012922755941071775	0.3713465358475787
hsa-miR-133b	REACTOME_APC_C_MEDIATED_DEGRADATION_OF_CELL_CYCLE_PROTEINS	0.20373363414205573	182	0.00580543	0.0708609	0.0786954	293	0.17915104354116518	0.5294842301361958	0.12693373620961299	0.037102362782317426	0.21473010196609296	2.7638368863765668	0.00571261	1.806805719343171	0.0483981	1.3441747354206488	0.12503828260396604	0.17889188941526776	0.6683526894869535
hsa-miR-362-3p	REACTOME_APC_C_MEDIATED_DEGRADATION_OF_CELL_CYCLE_PROTEINS	-0.283028	182	1.082091162723577e-4	0.00824266	-0.0815457	293	0.1638646669610681	0.5107513880320115	-0.160196	-0.246883	-0.0709654	-3.49941	4.662921338740946e-4	4.845978882480898	0.00842334	-2.20136	-0.201482	0.027710660309461083	0.42302933271112564
hsa-miR-410-3p	REACTOME_APC_C_MEDIATED_DEGRADATION_OF_CELL_CYCLE_PROTEINS	0.22274515299802053	182	0.00250815	0.0445903	-0.0125221	293	0.8309866740390633	0.9450027826155494	0.0785575	-0.0117825	0.16762542906665084	1.7047861107040063	0.0882343	6.32575	0.2855741810908082	2.515104295048905	0.23526727269770437	0.011899717576752313	0.36491060024229693
hsa-miR-431-5p	REACTOME_APC_C_MEDIATED_DEGRADATION_OF_CELL_CYCLE_PROTEINS	0.22876102373529866	182	0.00189517	0.0387241	0.16169791257316213	293	0.00553256	0.10252289342530733	0.18750641645565222	0.0989241	0.2731403219557892	4.109335027796343	3.968000610753175e-5	0.5385068247617475	0.00138121	0.7338302424687521	0.067063111162136535	0.46305220625835863	0.8507688652724417
hsa-miR-132-3p	KEGG_HUNTINGTONS_DISEASE	0.10545268262685659	182	0.1565454966663988	0.4276364786984553	0.21344100920304615	293	2.3286432101396774e-4	0.01276	0.17268885852962323	0.0837376	0.2589098564825168	3.7776756433614946	1.582988588870697e-4	1.3619393640184714	0.00387832	-1.16702	-0.107988	0.24320165550023848	0.725529
hsa-miR-433-3p	KEGG_HUNTINGTONS_DISEASE	0.2227590231260548	182	0.00250655	0.0445843	0.011328370961583014	293	0.84689	0.9508026961700005	0.0932023	0.00297088	0.18192837124080594	2.0243028602013498	0.042939	5.127168592855073	0.18240842080282654	2.264325195914905	0.2114306521644718	0.0235541	0.4122425853153371
ebv-miR-BART8-5p	KEGG_HUNTINGTONS_DISEASE	0.13296450923200204	182	0.073553	0.2846708660337763	0.17589098497277006	293	0.00251534	0.064091	0.1595770784119976	0.0703336	0.24628629156422616	3.4856571695695875	4.909297333052177e-4	0.21411333752954384	0.00876587	-0.462724	-0.0429265	0.6435623390835326	0.9168241064791134
hsa-miR-362-3p	KEGG_HUNTINGTONS_DISEASE	-0.290071	182	7.12578078976821e-5	0.00655876	-0.0271384	293	0.6436261758891257	0.8643373849731736	-0.130026	-0.217727	-0.0402415	-2.83192	0.00462691	8.158542773644365	0.0419341	-2.85632	-0.262932	0.00428588	0.3301687542842535
hsa-miR-19b-3p	KEGG_HUNTINGTONS_DISEASE	-0.129131	182	0.0823256	0.3030637866709781	-0.166763	293	0.00420468	0.0879524	-0.152451	-0.239413	-0.0630622	-3.32748	8.763518763633128e-4	0.16387882170706447	0.0130878	0.4048194927459206	0.0376317	0.68561	0.9294915305508207
hsa-miR-431-5p	KEGG_HUNTINGTONS_DISEASE	0.16911973656665305	182	0.0224719	0.14852425861002516	0.11878638767012893	293	0.0421736	0.2912305763191041	0.13808355352911927	0.0484307	0.2255292383102362	3.0096202022152383	0.00261575	0.2925374348081301	0.028074640227589338	0.5408672987047101	0.0503333	0.5885990521347195	0.9001831164246993
hsa-miR-132-3p	WP_MAPK_CASCADE	-0.202721	182	0.00605906	0.0727716	-0.150398	293	0.00993518	0.1409856350786101	-0.170484	-0.256789	-0.0814817	-3.72849	1.9263400329347193e-4	0.32299697880311307	0.00448863	-0.568328	-0.0523228	0.5698121126140144	0.892498
hsa-miR-133b	WP_MAPK_CASCADE	-0.234078	182	0.00147053	0.033469566618341995	-0.0533579	293	0.3627783798163031	0.6965035228064123	-0.123419	-0.211321	-0.0335358	-2.6865	0.00722045	3.7918448885369047	0.056669387813245625	-1.94727	-0.180721	0.0515029	0.4844104537198596
ebv-miR-BART8-5p	WP_MAPK_CASCADE	-0.18436	182	0.012723952397759704	0.10916890088435163	-0.195856	293	7.4927959180794e-4	0.029714621010531225	-0.191474	-0.276944	-0.102998	-4.19846	2.6873375829727872e-5	0.0157456	0.00103512	0.12548136716681832	0.011496032915618848	0.9001424752876508	0.979938
hsa-miR-362-3p	WP_MAPK_CASCADE	0.15625132879449416	182	0.035171589888716215	0.19039135550552136	0.10837692483578215	293	0.0639333	0.3495798841664351	0.12672070084665413	0.036886141016015776	0.21452355771429507	2.7591478823537927	0.00579523	0.26291	0.0489435	0.5127474293431709	0.0478744	0.6081280077198965	0.9059258331890446
hsa-miR-431-5p	WP_MAPK_CASCADE	-0.306329	182	2.6028396299273043e-5	0.00387413	-0.14366	293	0.013842092282621149	0.16875431165607027	-0.207198	-0.291994	-0.11917	-4.55308	5.286645824563741e-6	3.2679111598884885	2.9572719124014077e-4	-1.80774	-0.162669	0.0706475	0.5204015813101233
hsa-miR-132-3p	REACTOME_CASPASE_MEDIATED_CLEAVAGE_OF_CYTOSKELETAL_PROTEINS	-0.229224	182	0.00185415	0.0381017	-0.365014	293	1.1555546723361477e-10	2.3554826440900036e-7	-0.314634	-0.39371	-0.230936	-7.05307	1.75006782666924e-12	2.4667551262031595	1.2386591173203399e-9	1.5705906934026954	0.13578948094311521	0.11627775308753045	0.591512
hsa-miR-129-5p	REACTOME_CASPASE_MEDIATED_CLEAVAGE_OF_CYTOSKELETAL_PROTEINS	-0.269983	182	2.2793179316602633e-4	0.011962311204676316	-0.139882	293	0.016577415617212578	0.1852598903186739	-0.190375	-0.275891	-0.101869	-4.17377	2.9960230518175133e-5	2.048396621967042	0.00112263	-1.43122	-0.130101	0.15236657941226972	0.6391670140639829
hsa-miR-433-3p	REACTOME_CASPASE_MEDIATED_CLEAVAGE_OF_CYTOSKELETAL_PROTEINS	-0.242726	182	9.616676470107214e-4	0.026590658324289942	-0.0334479	293	0.5685095024208051	0.826154	-0.114709	-0.202865	-0.0247081	-2.49516	0.012589958340805191	5.078691194299923	0.0815051	-2.2536	-0.209278	0.024221647416506013	0.4144334728242524
hsa-miR-133b	REACTOME_CASPASE_MEDIATED_CLEAVAGE_OF_CYTOSKELETAL_PROTEINS	-0.245469	182	8.378134632010229e-4	0.0245797	-0.168717	293	0.00377455	0.0834134	-0.198307	-0.28349	-0.11002	-4.35229	1.3472194993667767e-5	0.7126207913068144	6.146312057988446e-4	-0.844169	-0.0767521	0.39857514326127497	0.8202976172446417
hsa-miR-432-5p	REACTOME_CASPASE_MEDIATED_CLEAVAGE_OF_CYTOSKELETAL_PROTEINS	-0.22366	182	0.00240458	0.043779	-0.0567638	293	0.33291114474188643	0.6747756574462012	-0.121366	-0.20933	-0.0314544	-2.64138	0.00825695	3.2243977152619188	0.061728620116721734	-1.79566	-0.166897	0.0725485	0.522261
ebv-miR-BART8-5p	REACTOME_CASPASE_MEDIATED_CLEAVAGE_OF_CYTOSKELETAL_PROTEINS	-0.181722	182	0.014082712861675081	0.11599402738499469	-0.161407	293	0.00561907	0.10326284333818019	-0.169178	-0.255532	-0.0801451	-3.69935	2.1615262898602055e-4	0.048491931362103266	0.00485676	-0.220209	-0.0203144	0.825709	0.964691
hsa-miR-29a-3p	REACTOME_CASPASE_MEDIATED_CLEAVAGE_OF_CYTOSKELETAL_PROTEINS	0.20679039768910673	182	0.00509646	0.0659511	0.0933828	293	0.11068767141863277	0.43867197062385316	0.1371205560546347	0.0474514	0.2245973758404834	2.9883626367374014	0.00280477	1.4934626474967738	0.0294792	1.2220730941710376	0.11340764338439174	0.22167998680384868	0.7067549910383795
hsa-miR-335-5p	REACTOME_CASPASE_MEDIATED_CLEAVAGE_OF_CYTOSKELETAL_PROTEINS	0.23976102785579748	182	0.00111432	0.028839880761213525	-0.0174843	293	0.7656828082234537	0.9179696618649341	0.0823254	-0.00799038	0.17130897700064474	1.786917369400001	0.0739508	7.598061293121497	0.25643045775209833	2.7564581065420706	0.25724533936791666	0.00584311	0.34317459881997187
hsa-miR-362-3p	REACTOME_CASPASE_MEDIATED_CLEAVAGE_OF_CYTOSKELETAL_PROTEINS	0.25932782977840935	182	4.0763415655606415e-4	0.0165259	0.11270491279156901	293	0.0539678	0.3254672592942918	0.16962023411402974	0.0805977	0.2559581294760558	3.709214715214197	2.079030661460189e-4	2.5640000939771026	0.00473614	1.6012495414447752	0.14662291698684032	0.10932166002519875	0.5791195779599034
hsa-miR-132-3p	REACTOME_MITOPHAGY	0.27868951175467416	182	1.3920457484167505e-4	0.00920881	0.3271159576745702	293	9.814430502091779e-9	5.557148648739966e-6	0.3088189986389635	0.22482920136735876	0.3882536811742908	6.913578112254371	4.7257926209214435e-12	0.31484382095478525	2.7681194478408824e-9	-0.561109	-0.0484264	0.574723	0.8948080343685257
hsa-miR-129-5p	REACTOME_MITOPHAGY	0.2591166683091625	182	4.122571997771776e-4	0.016542225906019663	0.0961553	293	0.10044770590140287	0.4214057045143237	0.1594701099821462	0.0702244	0.2461831849618604	3.483280127180648	4.953097944741936e-4	3.1502800304820697	0.00879558	1.7749028228277934	0.1629613296567482	0.0759139	0.527304
hsa-miR-433-3p	REACTOME_MITOPHAGY	0.22867131974677984	182	0.00190321	0.038794941327926956	0.014475356808249698	293	0.8051156628840355	0.9352456199611879	0.0974869	0.00729464	0.18610581969324044	2.1179423919468117	0.0341799	5.275067967637664	0.15727404879934428	2.296751612089924	0.21419596293853016	0.0216329	0.40605229111289975
hsa-miR-133b	REACTOME_MITOPHAGY	0.18906625789494802	182	0.010583255791567854	0.0982373	0.1279138828568957	293	0.0285842	0.24460963253517168	0.1513950297800051	0.061985584255583814	0.23839396479206876	3.3040722939424447	9.529125571542434e-4	0.43582100016210806	0.013858568468202125	0.6601674031350746	0.0611524	0.5091464080641942	0.8689042484164295
hsa-miR-432-5p	REACTOME_MITOPHAGY	0.23287702738090654	182	0.00155805	0.034520944535313194	0.11816167819812477	293	0.043275437854407406	0.2941206072366766	0.16249502457651796	0.0733138	0.24909813579274978	3.550531821705465	3.8445365539727414e-4	1.5545711630138443	0.00735979	1.2468244315114476	0.11471534918278177	0.2124618801330883	0.7008942120353236
ebv-miR-BART8-5p	REACTOME_MITOPHAGY	0.0832738	182	0.2637260545762979	0.558234	0.2034797601572581	293	4.5684510364873607e-4	0.020973717551296928	0.15811844067050118	0.0688445	0.2448801451769522	3.453250607254792	5.538741846613695e-4	1.6715952748418699	0.00952596	-1.2929	-0.120206	0.1960449967448415	0.6839065147470009
hsa-miR-362-3p	REACTOME_MITOPHAGY	-0.272142	182	2.020068082416985e-4	0.011218850555354858	-0.104038	293	0.075393	0.37444064373413527	-0.169465	-0.255808	-0.0804386	-3.70575	2.107692054188619e-4	3.3803343149777856	0.00478079	-1.83857	-0.168104	0.0659787	0.513364
hsa-miR-132-3p	REACTOME_SYNAPTIC_ADHESION_LIKE_MOLECULES	0.15524759626947982	182	0.0363778	0.19407584510889164	0.27343072600807244	293	2.021900872647025e-6	3.270986300637854e-4	0.229082	0.1417569972872565	0.31286993511833266	5.0507264591732035	4.40132970805807e-7	1.7033565554607346	4.107907727520865e-5	-1.30513	-0.118183	0.19184959725875333	0.6800635680398777
hsa-miR-432-5p	REACTOME_SYNAPTIC_ADHESION_LIKE_MOLECULES	0.2314458507211536	182	0.0016685	0.0360741	0.026412443605783997	293	0.6525271690710663	0.86865	0.10590134025270527	0.0157959	0.19430060098200647	2.302074498057222	0.021330971297603075	4.84851	0.1155673290799333	2.201933617338352	0.2050334071153696	0.027669997920520998	0.42302933271112564
hsa-miR-29a-3p	REACTOME_SYNAPTIC_ADHESION_LIKE_MOLECULES	-0.168452	182	0.023017	0.15049436011228734	-0.100336	293	0.0864439	0.3970837562970687	-0.12648	-0.214291	-0.0366423	-2.75386	0.00588968	0.5330603069507447	0.0494624	-0.73011	-0.0681161	0.4653230769979131	0.8517878958081757
hsa-miR-362-3p	REACTOME_SYNAPTIC_ADHESION_LIKE_MOLECULES	-0.20872	182	0.00468988	0.0628607	-0.0851159	293	0.14612398291778955	0.4884858416091941	-0.132817	-0.220431	-0.0430772	-2.89344	0.00381047	1.7714573190809837	0.036644933698908415	-1.33096	-0.123604	0.18320182711960475	0.6728623502713555
hsa-miR-431-5p	REACTOME_DEFECTIVE_CFTR_CAUSES_CYSTIC_FIBROSIS	0.20619002189746202	182	0.00522925	0.0669704	0.16567685100164747	293	0.00446231	0.0912278	0.18121326960322384	0.0924692	0.26710109358860684	3.968252345860323	7.240164543282963e-5	0.19497140138281474	0.00216907	0.44155566057159173	0.0405132	0.6588107753850481	0.9215530671543672
hsa-miR-132-3p	WP_OVARIAN_INFERTILITY	0.23531556681178337	182	0.00138512	0.032774492511423205	0.20168252240273307	293	5.141968305509385e-4	0.022775816807680666	0.2145799523399144	0.12677886699460347	0.2990447264444501	4.720392104381231	2.3539044361376357e-6	0.13810340289006884	1.5742122055849596e-4	0.3716226619705381	0.033633044409050294	0.710174	0.9368533354219661
hsa-miR-517c-3p_hsa-miR-519a-3p	WP_OVARIAN_INFERTILITY	-0.169519	182	0.022151542444734527	0.14719066688118496	-0.139373	293	0.0169796	0.18761457226071762	-0.150912	-0.237928	-0.0614935	-3.29338	9.89923275191524e-4	0.10557651545586136	0.014246396527466836	-0.324925	-0.0301455	0.7452375327440451	0.9463374075798454
hsa-miR-431-5p	WP_OVARIAN_INFERTILITY	0.0756587	182	0.31005094587917786	0.6038052818562055	0.18557432298167625	293	0.00141928	0.0451758	0.1440157687320602	0.0544673	0.2312661303732568	3.140698901207406	0.00168545	1.3870636920758317	0.020782835337260403	-1.17774	-0.109916	0.23890159823883667	0.7215184772486938
hsa-miR-362-3p	REACTOME_SIGNALING_BY_FLT3_FUSION_PROTEINS	0.29416087404369223	182	5.5623162241395685e-5	0.00568788	0.0382221	293	0.5145952261960132	0.7943979636362456	0.1384388612238632	0.0487921	0.22587301802413384	3.0174648502034778	0.00254899	7.765301416590271	0.027596415285205952	2.786629041797683	0.2559387295472211	0.00532594	0.3364278135387994
hsa-miR-431-5p	REACTOME_SIGNALING_BY_FLT3_FUSION_PROTEINS	-0.133593	182	0.07219	0.2819880651905689	-0.154569	293	0.00803892	0.126478	-0.146579	-0.233743	-0.0570772	-3.1974	0.00138675	0.0507899	0.0181108	0.2253661893135675	0.020975942167277023	0.8216944121125964	0.9638681223964218
hsa-miR-132-3p	WP_CALCIUM_MEDIATED_TCELL_APOPTOSIS_INVOLVED_IN_INCLUSION_BODY_MYOSITIS	-0.160029	182	0.030931155371016553	0.17727603540470974	-0.176537	293	0.00242322	0.0628753	-0.170248	-0.256562	-0.0812396	-3.72321	1.9670755677211128e-4	0.03195	0.00454622	0.1787457058187324	0.0165085	0.8581373790181115	0.9717765420602799
hsa-miR-133b	WP_CALCIUM_MEDIATED_TCELL_APOPTOSIS_INVOLVED_IN_INCLUSION_BODY_MYOSITIS	-0.184535	182	0.0126377	0.10876815817178749	-0.106712	293	0.068149	0.35891640273381475	-0.136623	-0.224116	-0.0469454	-2.97738	0.00290722	0.7004881391193195	0.030210423810525962	-0.836952	-0.0778232	0.40261972103504845	0.8224454991116397
ebv-miR-BART8-5p	WP_CALCIUM_MEDIATED_TCELL_APOPTOSIS_INVOLVED_IN_INCLUSION_BODY_MYOSITIS	-0.23674	182	0.00129242	0.031422541271429655	-0.0945693	293	0.10620943028814198	0.43120029236062346	-0.149621	-0.236681	-0.0601775	-3.26477	0.00109553	2.374358211130032	0.0152955	-1.5409	-0.142171	0.12334227895069635	0.6010827709025042
hsa-miR-29a-3p	WP_CALCIUM_MEDIATED_TCELL_APOPTOSIS_INVOLVED_IN_INCLUSION_BODY_MYOSITIS	0.11148780985294851	182	0.13403842286343295	0.3936373672757199	0.15767600245250835	293	0.00684323	0.11574917514141687	0.1401176167101715	0.0504998	0.22749701170688075	3.054539870153619	0.00225406	0.2450108908820163	0.025424285944639115	-0.494986	-0.0461882	0.6206101806950435	0.9097888957077436
hsa-miR-335-5p	WP_CALCIUM_MEDIATED_TCELL_APOPTOSIS_INVOLVED_IN_INCLUSION_BODY_MYOSITIS	0.26279953971357045	182	3.3819096425275803e-4	0.014978932093227105	0.19920661053378055	293	6.041820091452707e-4	0.025636232461318065	0.22370858835562385	0.13620222680905206	0.30775118082521435	4.928060408484622	8.304994214147533e-7	0.4999281209210623	6.87049521352205e-5	0.7070559531756043	0.0635929	0.4795317069308691	0.8566548336674293
hsa-miR-362-3p	WP_CALCIUM_MEDIATED_TCELL_APOPTOSIS_INVOLVED_IN_INCLUSION_BODY_MYOSITIS	0.1505621169564997	182	0.0424808	0.21159431768492867	0.11333205739633374	293	0.0526369	0.3221300856481068	0.12758486722892223	0.0377633	0.21536134457858092	2.7781701723814676	0.0054666	0.15893895728881793	0.0469302	0.39867149043895517	0.037230059560165965	0.6901352773318796	0.9308055388199734
hsa-miR-218-5p	WP_CALCIUM_MEDIATED_TCELL_APOPTOSIS_INVOLVED_IN_INCLUSION_BODY_MYOSITIS	0.15628039149528894	182	0.0351372	0.1902573743422356	0.19455441941793122	293	8.138289242627893e-4	0.0316233	0.18000973183755786	0.0912356	0.26594534766984074	3.941309136124483	8.103810437100752e-5	0.17264630247573806	0.00236286	-0.415507	-0.038274	0.677771	0.92723
hsa-miR-431-5p	WP_CALCIUM_MEDIATED_TCELL_APOPTOSIS_INVOLVED_IN_INCLUSION_BODY_MYOSITIS	-0.175508	182	0.017795852994012692	0.13101813881435156	-0.106523	293	0.0686419	0.36016244395724384	-0.133011	-0.220619	-0.0432737	-2.8977	0.00375906	0.5487940206317585	0.0363219	-0.740806	-0.0689846	0.458811	0.8487477252876706
hsa-miR-132-3p	REACTOME_RESPIRATORY_ELECTRON_TRANSPORT	0.1372111595173106	182	0.0647367	0.2668217236100026	0.2049907022151298	293	4.132857244991589e-4	0.019628183150491276	0.17931588271150595	0.0905245	0.26527893863795937	3.9257816482740737	8.644855021153024e-5	0.5400918590602141	0.00249175	-0.734909	-0.0677795	0.4623946595749303	0.8505720349308843
hsa-miR-129-5p	REACTOME_RESPIRATORY_ELECTRON_TRANSPORT	0.2191754874617662	182	0.00295195	0.0486857	0.049833738122015796	293	0.39538175721223645	0.7194663219973423	0.11535445788320009	0.0253621	0.20349224180877273	2.509333231271308	0.012095931629050986	3.309347591166786	0.0793421	1.8191612328671656	0.1693417493397504	0.0688868	0.5177630026916997
hsa-miR-433-3p	REACTOME_RESPIRATORY_ELECTRON_TRANSPORT	0.23383260465708602	182	0.00148806	0.0336547	-0.00570986	293	0.9224722328523849	0.9767533449583929	0.0871749	-0.00310598	0.1760461910050686	1.8926994301194768	0.058397852248659086	6.5868733083494035	0.22132638335502508	2.5664904652753737	0.2395424638547102	0.010273344964188342	0.35778275788192104
hsa-miR-432-5p	REACTOME_RESPIRATORY_ELECTRON_TRANSPORT	0.18121077355369988	182	0.014360135217560275	0.11734966175222443	0.10435908957060916	293	0.0744924	0.37268150412313444	0.13388986817228646	0.0441672	0.2214699712729674	2.917088769058277	0.00353315	0.6819451682640973	0.034694943118864806	0.8257997143763719	0.0768517	0.40891771615682776	0.825789
ebv-miR-BART8-5p	REACTOME_RESPIRATORY_ELECTRON_TRANSPORT	0.12990625826937066	182	0.0804864	0.2992226651928248	0.19857478422517855	293	6.293730987829903e-4	0.026354	0.1725575296796554	0.0836032	0.25878356350308934	3.774744178173801	1.601719506058051e-4	0.5517413302232419	0.0039148	-0.742793	-0.0686685	0.4576070592290485	0.8482033877100466
hsa-miR-362-3p	REACTOME_RESPIRATORY_ELECTRON_TRANSPORT	-0.304974	182	2.837334145113662e-5	0.00405379	-0.0208246	293	0.7226087217255981	0.9001734000873459	-0.13232	-0.21995	-0.0425719	-2.88248	0.00394563	9.577819309006285	0.0375561	-3.09481	-0.28415	0.00196942	0.3301687542842535
hsa-miR-132-3p	REACTOME_O_LINKED_GLYCOSYLATION	0.27100771335551105	182	2.1526374611420716e-4	0.011645265925668787	0.320021	293	2.112981723156604e-8	9.528986602837216e-6	0.301499	0.21715199100295207	0.38137753695097226	6.738779674793712	1.5972238021905378e-11	0.3194070426956181	7.674359284980655e-9	-0.565161	-0.0490135	0.5719642086304914	0.893681
hsa-miR-433-3p	REACTOME_O_LINKED_GLYCOSYLATION	0.21918549019837166	182	0.00295062	0.0486857	-0.0307674	293	0.599913	0.8416495298188355	0.0659083	-0.0244938	0.1552413129759248	1.4294102489759262	0.15288635436885809	7.117041481985206	0.3984396347876142	2.6677783794733037	0.24995290813876156	0.00763546	0.3486501022792329
hsa-miR-133b	REACTOME_O_LINKED_GLYCOSYLATION	0.1857670827390452	182	0.012047111934008418	0.106055	0.14000773706314176	293	0.0164792	0.1846683209020855	0.15755425469076018	0.0682686	0.24433616440367192	3.4407202038943687	5.801681348292125e-4	0.24466251223696003	0.0098158	0.4946337152246701	0.0457593	0.6208586986377809	0.9097888957077436
hsa-miR-432-5p	REACTOME_O_LINKED_GLYCOSYLATION	0.24406680623253027	182	8.99166984902615e-4	0.025598631033875566	0.0274262	293	0.6401123906862672	0.8627152793994387	0.1115664739741517	0.0215268	0.19981089946860547	2.4262291808497656	0.015256632371195483	5.438216560596304	0.0925807	2.3319984049300513	0.21664063327334518	0.019700775071506738	0.397496
ebv-miR-BART8-5p	REACTOME_O_LINKED_GLYCOSYLATION	0.0764831	182	0.3047933875621618	0.5987999163486551	0.17712370219658155	293	0.00234228	0.0616088	0.139031	0.0493945	0.22644596345941706	3.0305416440043094	0.00244116	1.160109731422752	0.026820885836765125	-1.07708	-0.100641	0.28144278426617486	0.7531711240969244
hsa-miR-29a-3p	REACTOME_O_LINKED_GLYCOSYLATION	-0.260745	182	3.778349917857675e-4	0.015934875326169752	-0.1295	293	0.026653913726075004	0.23663474625100736	-0.180399	-0.26632	-0.091635	-3.95003	7.814116625312784e-5	2.0675808098732533	0.00229779	-1.43791	-0.131245	0.15046002202691294	0.6373601598081033
hsa-miR-362-3p	REACTOME_O_LINKED_GLYCOSYLATION	-0.256838	182	4.653335071915939e-4	0.017735136722445873	-0.166857	293	0.00418297	0.0878711	-0.201618	-0.286658	-0.113425	-4.42696	9.557027857424745e-6	0.9839970175106347	4.7010245136521714e-4	-0.991966	-0.0899811	0.3212139951870412	0.778556
hsa-miR-431-5p	REACTOME_O_LINKED_GLYCOSYLATION	0.19865759053850243	182	0.00717908	0.0791028	0.22486945113742882	293	1.0337479884817303e-4	0.00698671	0.2149014646602249	0.12711049050430087	0.29935160855871334	4.72769	2.2708684834865085e-6	0.0833656	1.528711465237417e-4	-0.288731	-0.0262119	0.7727872131461648	0.9531336795392185
hsa-miR-132-3p	REACTOME_RORA_ACTIVATES_GENE_EXPRESSION	-0.286839	182	8.643383795879605e-5	0.00720253	-0.326458	293	1.0546315352771308e-8	5.8417416345350635e-6	-0.311463	-0.390735	-0.227605	-6.97693	3.0170070147986733e-12	0.21176170583299458	1.846729597746623e-9	0.4601757336420453	0.0396194	0.6453900874036779	0.9172890511627789
hsa-miR-129-5p	REACTOME_RORA_ACTIVATES_GENE_EXPRESSION	-0.230472	182	0.00174769	0.036832958456876376	-0.111559	293	0.056472	0.33164070402750545	-0.157518	-0.244302	-0.0682321	-3.43993	5.818732558476407e-4	1.6653438075504499	0.00982325	-1.29048	-0.118913	0.19688335551024122	0.6853730307262719
hsa-miR-133b	REACTOME_RORA_ACTIVATES_GENE_EXPRESSION	-0.305652	182	2.7176328978450186e-5	0.0039456	-0.203704	293	4.501306858444265e-4	0.0207028	-0.243275	-0.326365	-0.156453	-5.37624	7.605727340844718e-8	1.3186134939584608	9.499702580623696e-6	-1.14831	-0.101949	0.250841	0.7326036870796844
ebv-miR-BART8-5p	REACTOME_RORA_ACTIVATES_GENE_EXPRESSION	-0.209417	182	0.00455039	0.061817	-0.193014	293	8.96877489418379e-4	0.033669824712308706	-0.199287	-0.284428	-0.111028	-4.37439	1.2177367722776644e-5	0.032347698804025195	5.68798037720163e-4	-0.179855	-0.0164029	0.8572666705665538	0.9714928082884976
hsa-miR-29a-3p	REACTOME_RORA_ACTIVATES_GENE_EXPRESSION	0.23080773068587299	182	0.00172001	0.036547926649652555	0.10069236702024642	293	0.0853264	0.394577	0.1510165644254922	0.061599742431525294	0.23802862241764028	3.295684317850033	9.81822736600833e-4	1.9876405260430516	0.014165822949371024	1.4098370565576193	0.13011536366562657	0.15858780188619379	0.6472930501514838
hsa-miR-335-5p	REACTOME_RORA_ACTIVATES_GENE_EXPRESSION	0.239517	182	0.00112781	0.0290228	0.10771524418823225	293	0.0655824	0.3534003358679698	0.1587357306207319	0.0694746	0.2454752655355527	3.466963061473481	5.263742199157204e-4	2.0510102148518885	0.00918946	1.4321348452055376	0.13180201629347574	0.15210523384802574	0.6388158930202122
hsa-miR-218-5p	REACTOME_RORA_ACTIVATES_GENE_EXPRESSION	0.2303239381009281	182	0.00176003	0.0370048	0.011716140146219448	293	0.841717	0.9488541951153792	0.0964561	0.00625408	0.18510105951801964	2.0954065651443594	0.0361349	5.494984176966948	0.16307410492904914	2.3441382589273503	0.21860779795470867	0.019071100363057366	0.39605904105333906
hsa-miR-431-5p	REACTOME_RORA_ACTIVATES_GENE_EXPRESSION	-0.194093	182	0.00865375	0.0878898	-0.11358	293	0.0521179	0.3205241031600035	-0.144546	-0.231778	-0.0550071	-3.15242	0.00161922	0.7536045419149799	0.0202591	-0.868104	-0.0805132	0.3853374055743963	0.8147033227428634
hsa-miR-132-3p	PID_VEGFR1_PATHWAY	-0.146901	182	0.047827443468907244	0.2257415611723809	-0.178521	293	0.00215934	0.058253	-0.166492	-0.252948	-0.0773989	-3.63951	2.7316226108958325e-4	0.11678157192149513	0.00571443	0.34173318820608445	0.031619430674998505	0.7325516935419967	0.9426199534185484
hsa-miR-132-3p	WP_HEART_DEVELOPMENT	-0.159006	182	0.0320334	0.18099949930280726	-0.151781	293	0.00926652	0.13655422645207776	-0.154541	-0.24143	-0.0651936	-3.37383	7.413040302600134e-4	0.0060676	0.011627224802108427	-0.0778948	-0.00722523	0.9379117346311756	0.9875053591986829
hsa-miR-129-5p	WP_HEART_DEVELOPMENT	-0.174418	182	0.018527621117300025	0.13400608561952432	-0.123651	293	0.0343753	0.2650782528163033	-0.143119	-0.230399	-0.053554	-3.12086	0.00180323	0.2985159391152907	0.021806490596006207	-0.546366	-0.0507675	0.5848142928286093	0.8987104237672546
hsa-miR-132-3p	REACTOME_TRNA_AMINOACYLATION	0.24393155126165053	182	9.052989139855174e-4	0.025658527617743027	0.38776974254172747	293	5.974811137886262e-12	5.0746062597780655e-8	0.33461972460269446	0.25197327708309225	0.4124204142617988	7.536895102091064	4.8129317039871456e-14	2.8413432637467904	6.070290135205503e-11	-1.68563	-0.143838	0.0918674	0.5529597136698988
hsa-miR-129-5p	REACTOME_TRNA_AMINOACYLATION	0.2242702202905275	182	0.00233773	0.043182454344184704	0.16966399255945766	293	0.00358074	0.0804439	0.1906480384733672	0.10214930343890596	0.2761526606390422	4.17989	2.9164522180915462e-5	0.35743111126217286	0.00110091	0.5978554267230272	0.0546062	0.5499364034941028	0.8853410578848041
hsa-miR-433-3p	REACTOME_TRNA_AMINOACYLATION	0.22380433639424704	182	0.00238864	0.0436604	0.016330741338847075	293	0.7807353185512083	0.9243807493638525	0.0966843	0.00648444	0.18532353217335562	2.100395667879642	0.035694049790326095	4.9428920315370934	0.16155686804467695	2.223261575149693	0.20747359505539997	0.026198166921990958	0.41735383666303527
hsa-miR-133b	REACTOME_TRNA_AMINOACYLATION	0.24159356079013825	182	0.00101755	0.027465325744851728	0.1451336939577675	293	0.012887970032599701	0.16256641257701282	0.18238300933417773	0.0936685	0.26822414685861595	3.994450576197506	6.484444565571641e-5	1.1134732481758993	0.00200029	1.0552124185091358	0.0964599	0.29132818578660674	0.7594681986743134
hsa-miR-432-5p	REACTOME_TRNA_AMINOACYLATION	0.2125664792378458	182	0.00396518	0.0570324	0.0837628	293	0.15266694719505305	0.4968329796960153	0.13349858538790532	0.0437695	0.22109107523475138	2.9084607712915265	0.00363213	1.9255544026630684	0.035431319585027765	1.3876434710195082	0.1288036373393615	0.16524563731492908	0.6546857922943489
ebv-miR-BART8-5p	REACTOME_TRNA_AMINOACYLATION	0.19392447519400724	182	0.00871316	0.0882398	0.19357106471346033	293	8.659758173398964e-4	0.0329755	0.19370595439082972	0.10529032739818588	0.27908312542912367	4.2486569278363815	2.1505597179977277e-5	1.4923477729443935e-5	8.781452181824055e-4	0.00386309	3.5341048054690627e-4	0.9969177064165388	0.9992226920138431
hsa-miR-362-3p	REACTOME_TRNA_AMINOACYLATION	-0.267989	182	2.5459365086582197e-4	0.012732181008952195	-0.0903693	293	0.1227286861090362	0.4571715184965861	-0.159499	-0.246211	-0.0702543	-3.48393	4.941092665614561e-4	3.7505	0.00878864	-1.93662	-0.17762	0.0527916	0.4881472218537135
hsa-miR-431-5p	REACTOME_TRNA_AMINOACYLATION	0.15672777118619607	182	0.034611	0.18865461122321575	0.17259981567264984	293	0.00303589	0.0719911	0.16655214107116226	0.0774601	0.2530053031939237	3.6408389633257614	2.717510769954964e-4	0.029460560337529897	0.00569817	-0.171641	-0.015872	0.8637199385640731	0.9729612506462727
hsa-miR-132-3p	WP_GROWTH_FACTORS_AND_HORMONES_IN_BETA_CELL_PROLIFERATION	-0.199649	182	0.00689013	0.0776988	-0.204668	293	4.2224750744254095e-4	0.019832011962462568	-0.202754	-0.287744	-0.114594	-4.45261	8.483153277711717e-6	0.00303143	4.271753863954438e-4	0.055058450560226645	0.00501952	0.9560918975544964	0.9915662054365612
hsa-miR-517c-3p_hsa-miR-519a-3p	WP_GROWTH_FACTORS_AND_HORMONES_IN_BETA_CELL_PROLIFERATION	0.2275655779960068	182	0.00200484	0.039691843465377165	-0.0228907	293	0.6963873188614109	0.8892649853203073	0.0741083	-0.0162569	0.16327263189935265	1.6078669856002337	0.10786431380259202	7.169781175019006	0.32365830299981657	2.67764	0.2504562728867649	0.00741418	0.3486501022792329
hsa-miR-431-5p	WP_GROWTH_FACTORS_AND_HORMONES_IN_BETA_CELL_PROLIFERATION	-0.12406	182	0.0951994	0.3269644774834548	-0.184032	293	0.00155768	0.047617367681691156	-0.161279	-0.247926	-0.0720716	-3.52349	4.2590771383970333e-4	0.417947	0.00792294	0.6464879651612595	0.0599715	0.5179633886531618	0.8725756788682687
hsa-miR-132-3p	WP_MAP3K1_ROLE_IN_PROMOTING_AND_BLOCKING_GONADAL_DETERMINATION	-0.188816	182	0.0106887	0.0988558	-0.340042	293	2.3054656268246845e-9	1.835727005359155e-6	-0.283898	-0.364807	-0.198734	-6.32187	2.5841266572927006e-10	2.9418453135507026	7.838517527121191e-8	1.7151808398972694	0.15122632274096023	0.0863121	0.5445710034450969
hsa-miR-129-2-3p	WP_MAP3K1_ROLE_IN_PROMOTING_AND_BLOCKING_GONADAL_DETERMINATION	-0.146528	182	0.0484022	0.2273676976338287	-0.122579	293	0.0359789	0.2712203912633274	-0.131738	-0.219386	-0.0419808	-2.86965	0.00410923	0.065851	0.0385647	-0.256615	-0.0239488	0.7974763660993088	0.9587565202221706
hsa-miR-133b	WP_MAP3K1_ROLE_IN_PROMOTING_AND_BLOCKING_GONADAL_DETERMINATION	-0.13161	182	0.076562	0.2907520021637826	-0.17959	293	0.00202817	0.0559888	-0.161366	-0.24801	-0.07216	-3.52541	4.228248054951433e-4	0.26771985877988125	0.00789273	0.5174165234894236	0.047980312673819164	0.6048654275722223	0.9054900245794849
ebv-miR-BART8-5p	WP_MAP3K1_ROLE_IN_PROMOTING_AND_BLOCKING_GONADAL_DETERMINATION	-0.23531	182	0.00138548	0.032774492511423205	-0.231274	293	6.437772632284484e-5	0.00492456	-0.232815	-0.316423	-0.145619	-5.13613	2.804606456273479e-7	0.0020167	2.8301533665682472e-5	-0.0449077	-0.00403624	0.9641808784668969	0.9928801011714807
hsa-miR-29a-3p	WP_MAP3K1_ROLE_IN_PROMOTING_AND_BLOCKING_GONADAL_DETERMINATION	0.15361803530655135	182	0.0384105	0.19976214974795756	0.13237815436313619	293	0.023436359591222245	0.22231596734835352	0.14050009013898768	0.050889	0.2278669406982975	3.0629892093672306	0.00219138	0.0520432	0.024949219228159295	0.22812975704560007	0.021239880943415168	0.8195453671815526	0.9631708745289226
hsa-miR-362-3p	WP_MAP3K1_ROLE_IN_PROMOTING_AND_BLOCKING_GONADAL_DETERMINATION	0.14104145548192057	182	0.057545	0.25017014299179774	0.1401899993029022	293	0.0163379	0.18367516828665678	0.1405149932566871	0.0509041	0.22788135451015717	3.0633184575002654	0.00218897	8.351208621024356e-5	0.024931536442994413	0.00913849	8.514561790183561e-4	0.9927086376200195	0.9989546202283726
hsa-miR-132-3p	REACTOME_TRANSPORT_OF_MATURE_TRANSCRIPT_TO_CYTOPLASM	0.10263823554761227	182	0.16796588679602004	0.4443514297422614	0.15138113202444758	293	0.00945569	0.13762357847134865	0.13285125090584568	0.0431118	0.22046417520151637	2.8941887081982043	0.0038014	0.2717771965599602	0.036606051672375316	-0.521323	-0.0487429	0.6021420977749856	0.9045799570371225
hsa-miR-362-3p	REACTOME_TRANSPORT_OF_MATURE_TRANSCRIPT_TO_CYTOPLASM	-0.269017	182	2.4050962420252208e-4	0.012317960250613593	0.00160392	293	0.9781906293097626	0.9939779430745412	-0.103896	-0.192349	-0.0137687	-2.25816	0.0239355	8.517550716591593	0.12454038051879164	-2.91848	-0.270621	0.00351738	0.3301687542842535
hsa-miR-431-5p	REACTOME_TRANSPORT_OF_MATURE_TRANSCRIPT_TO_CYTOPLASM	0.20685740593040622	182	0.00508183	0.0658454	0.13130890437453777	293	0.024590246254463353	0.22792268991041334	0.16037388351302287	0.0711473	0.24705426825492477	3.5033663222023876	4.594171839920609e-4	0.6701927082535089	0.00834856	0.8186529840252883	0.0755485	0.41298442824345555	0.8272825516504573
hsa-miR-132-3p	REACTOME_RNA_POLYMERASE_III_TRANSCRIPTION_INITIATION_FROM_TYPE_1_PROMOTER	0.1376714979795804	182	0.0638353	0.2648186356164762	0.22199491852238507	293	1.2730454137454915e-4	0.00816401	0.19012959090024178	0.10161694039630584	0.2756556638157149	4.168243832917164	3.06955475745949e-5	0.8416521172277778	0.00114012	-0.917416	-0.0843234	0.35892469160522655	0.8014354560936746
hsa-miR-362-3p	REACTOME_RNA_POLYMERASE_III_TRANSCRIPTION_INITIATION_FROM_TYPE_1_PROMOTER	-0.274797	182	1.7389502225941716e-4	0.010304291086441743	-0.0641698	293	0.2735854841346455	0.6237502156203688	-0.146321	-0.233494	-0.0568153	-3.19171	0.00141435	5.249787526212861	0.018372519944651357	-2.29124	-0.210627	0.0219495	0.40605229111289975
hsa-miR-132-3p	REACTOME_MAP2K_AND_MAPK_ACTIVATION	-0.14286	182	0.0543681	0.24186798060938508	-0.199161	293	6.059629990583686e-4	0.025690411341110202	-0.177807	-0.263829	-0.0889782	-3.89202	9.941231518997548e-5	0.37252276262568607	0.00276079	0.6103464283713684	0.056300807296487315	0.5416323474918927	0.8815892271055987
hsa-miR-29a-3p	REACTOME_MAP2K_AND_MAPK_ACTIVATION	0.15842019404064658	182	0.0326804	0.18293005359918585	0.12369670862029679	293	0.0343082	0.2648652694527373	0.1369899654025642	0.0473186	0.22447099503933515	2.985480371425173	0.00283133	0.13895625295315728	0.0296735	0.3727683636699301	0.034723485420349795	0.7093208506112336	0.9366546623119201
hsa-miR-431-5p	REACTOME_MAP2K_AND_MAPK_ACTIVATION	-0.151043	182	0.041817941598830274	0.2097725170309871	-0.134094	293	0.021682421927138693	0.21326697961918314	-0.140572	-0.227937	-0.0509626	-3.06459	0.00217971	0.0331286	0.024866318578325212	-0.182013	-0.0169485	0.8555728760322885	0.9714570712962608
hsa-miR-431-5p	KEGG_CYSTEINE_AND_METHIONINE_METABOLISM	0.18240414548406028	182	0.013719556750231867	0.11412807900617301	0.11868312929176986	293	0.042354083487807614	0.29147388177429795	0.14314849159724424	0.0535844	0.23042778758765775	3.121521433188799	0.00179919	0.4708515684970637	0.021776239623108713	0.6861862491314321	0.063721	0.49259566788910125	0.8620330234494257
hsa-miR-132-3p	WP_METAPATHWAY_BIOTRANSFORMATION_PHASE_I_AND_II	0.1294723523430535	182	0.0815115	0.30157873951339137	0.1687833173200895	293	0.00376064	0.0833951	0.15383596947133069	0.0644747	0.2407496754781236	3.3581949051128315	7.845327389347392e-4	0.178964	0.012122842903321808	-0.423041	-0.039311	0.6722652810312504	0.9253975962880963
hsa-miR-432-5p	WP_METAPATHWAY_BIOTRANSFORMATION_PHASE_I_AND_II	0.18820980112411145	182	0.010947348495586368	0.100283	0.1342907935313352	293	0.0214887	0.21229543748408505	0.15498194276977728	0.0656437	0.24185528232423864	3.3836187313392467	7.153726888221398e-4	0.33937883191001283	0.011335631909942863	0.5825622987372362	0.053919007592776264	0.5601879915147645	0.8889931886009459
hsa-miR-362-3p	WP_METAPATHWAY_BIOTRANSFORMATION_PHASE_I_AND_II	-0.310103	182	2.0425022535751282e-5	0.00343518	-0.028309	293	0.6293815987945819	0.8575057772873377	-0.138988	-0.226404	-0.0493502	-3.02958	0.00244893	9.459390435577186	0.026873	-3.07561	-0.281794	0.00210071	0.3301687542842535
hsa-miR-431-5p	WP_METAPATHWAY_BIOTRANSFORMATION_PHASE_I_AND_II	0.2289167392574772	182	0.00188129	0.0385642	0.1296961998616463	293	0.026423121062927723	0.2355601137806233	0.16798775601418145	0.078928	0.25438718332142446	3.6728241533102945	2.3988456417184024e-4	1.1654704064037336	0.00522639	1.0795695468119382	0.0992205	0.28033390855115486	0.7522782319006259
ebv-miR-BART8-5p	REACTOME_DECTIN_2_FAMILY	0.25775516728054826	182	4.4325042418363674e-4	0.0172296	0.064552	293	0.2707318171392834	0.6213237289537439	0.13969641889735013	0.0500713	0.2270895992390699	3.0452361271747552	0.00232498	4.3857906744778665	0.0259864	2.0942279423400563	0.19320312415578214	0.0362397	0.44709406661049395
hsa-miR-132-3p	REACTOME_MITOCHONDRIAL_PROTEIN_DEGRADATION	0.13997273196999602	182	0.059482	0.2545977883449291	0.18929459927436015	293	0.00113059	0.0390609	0.17056855512720534	0.0815678	0.25687049668928913	3.7303638320287344	1.9120345934635596e-4	0.2845940474939761	0.00445937	-0.533474	-0.0493219	0.593706	0.9022820595463649
hsa-miR-433-3p	REACTOME_MITOCHONDRIAL_PROTEIN_DEGRADATION	0.20088390131541103	182	0.00654449	0.0756988	0.11297873254665967	293	0.0533833	0.3242089243069012	0.14681671550319145	0.0573198	0.23397274647401053	3.2026677774369086	0.00136161	0.900322	0.0178466	0.9488531079115554	0.0879052	0.34269532671867625	0.7924022800301167
hsa-miR-432-5p	REACTOME_MITOCHONDRIAL_PROTEIN_DEGRADATION	0.1369771044964394	182	0.065199	0.2679806526429913	0.18317663831872258	293	0.00163965	0.0490931	0.16562767088903205	0.0765151	0.2521152490072281	3.6202503025551387	2.9431816052145855e-4	0.24892931366543714	0.00605414	-0.498928	-0.0461995	0.6178299915705912	0.909093
ebv-miR-BART8-5p	REACTOME_MITOCHONDRIAL_PROTEIN_DEGRADATION	0.0937424	182	0.20813358082776742	0.4956016951345787	0.16985	293	0.00354382	0.0798378	0.14099	0.0513875	0.2283407194979262	3.073812718383969	0.00211342	0.6646729768337134	0.024388567402607045	-0.815275	-0.0761073	0.414915	0.8279861117430481
hsa-miR-362-3p	REACTOME_MITOCHONDRIAL_PROTEIN_DEGRADATION	-0.291671	182	6.470570282581733e-5	0.00623374	-0.0182893	293	0.75523	0.9135716703709327	-0.125297	-0.213143	-0.035441	-2.72781	0.00637564	8.808149353264149	0.0519798	-2.96785	-0.273381	0.00299888	0.3301687542842535
hsa-miR-19b-3p	REACTOME_MITOCHONDRIAL_PROTEIN_DEGRADATION	-0.0535145	182	0.47307192611899707	0.7371046705504829	-0.17387	293	0.00282441	0.0687353	-0.128346	-0.216099	-0.0385359	-2.79493	0.00519117	1.6497955094837962	0.0452806	1.28444	0.12035545684284923	0.1989867656277989	0.6870712264110063
hsa-miR-410-3p	REACTOME_MITOCHONDRIAL_PROTEIN_DEGRADATION	0.1317452129777406	182	0.0762569	0.29018950084517686	0.13854983513201918	293	0.017648618380737845	0.19123401928182024	0.13595426902626123	0.0462655	0.22346858217871612	2.962625237502687	0.00305028	0.00531742	0.031189783119301352	-0.0729207	-0.00680462	0.9418692518322384	0.9883617026947797
hsa-miR-431-5p	REACTOME_MITOCHONDRIAL_PROTEIN_DEGRADATION	0.1797274572941393	182	0.015192701606087447	0.12082086046289268	0.18554817935578685	293	0.00142153	0.0452191	0.18332813695337966	0.0946376	0.269131	4.015626695281837	5.928803809782467e-5	0.00401331	0.00187194	-0.0633507	-0.00582072	0.9494872813727211	0.9902810783018503
hsa-miR-335-5p	REACTOME_RHO_GTPASES_ACTIVATE_NADPH_OXIDASES	-0.208246	182	0.00478688	0.0636419	-0.0893258	293	0.12712775155963554	0.46357282429188035	-0.135208	-0.222746	-0.0455066	-2.94616	0.00321751	1.6412715938231057	0.0323528	-1.28112	-0.118921	0.20015108965738368	0.6882889309253651
hsa-miR-433-3p	BIOCARTA_ARENRF2_PATHWAY	-0.223979	182	0.00236948	0.043450477722568784	-0.00015243	293	0.9979270732630584	0.9994764971892349	-0.0868335	-0.175713	0.00344999	-1.88525	0.0593962	5.737997238748286	0.223861	-2.39541	-0.223826	0.016601712191392087	0.3826887688129341
hsa-miR-362-3p	BIOCARTA_ARENRF2_PATHWAY	0.24847483376780732	182	7.190404051409759e-4	0.0224799	-0.0234268	293	0.6896408486346145	0.8859170941927274	0.0821869	-0.00812985	0.17117359274606944	1.7838968606411796	0.0744404	8.505896059413852	0.25748212286668704	2.916486937981011	0.2719016103281318	0.00353998	0.3301687542842535
hsa-miR-431-5p	BIOCARTA_ARENRF2_PATHWAY	-0.214377	182	0.00366029	0.0541918	-0.102372	293	0.0802158	0.3843719571483614	-0.14559	-0.232788	-0.0560704	-3.17552	0.00149567	1.4643622213866974	0.0191467	-1.21011	-0.112005	0.22623731909815892	0.70983
hsa-miR-433-3p	WP_TCELL_ACTIVATION_SARSCOV2	-0.222474	182	0.00253959	0.0448898	0.0666588	293	0.25536995440062554	0.6085127128147328	-0.0450449	-0.134753	0.045396111449556624	-0.976171	0.32897967868284644	9.502965085142877	0.609098	-3.08269	-0.289133	0.0020514	0.3301687542842535
hsa-miR-362-3p	WP_TCELL_ACTIVATION_SARSCOV2	0.24266677677271892	182	9.645271129225873e-4	0.026626382272229167	-0.00314903	293	0.957196	0.9876432842001519	0.0922915	0.00205211	0.18103984862308325	2.004405294730301	0.0450267	6.959481680968353	0.18795533473963635	2.638082955664653	0.24581580900615393	0.00833762	0.3486501022792329
hsa-miR-431-5p	WP_TCELL_ACTIVATION_SARSCOV2	-0.245801	182	8.238497837332885e-4	0.0243382	-0.105218	293	0.0721232	0.3671650146358511	-0.159697	-0.246402	-0.0704564	-3.48833	4.8604879870944764e-4	2.3377012029265396	0.00870311	-1.52895	-0.140583	0.12627577748616725	0.6055000740332248
hsa-miR-129-2-3p	REACTOME_DEPOLYMERIZATION_OF_THE_NUCLEAR_LAMINA	-0.0924515	182	0.2144925702790484	0.5028328212203246	-0.174079	293	0.00279098	0.0683791	-0.143143	-0.230423	-0.053579	-3.1214	0.00179991	0.765309	0.021776239623108713	0.8748195259144168	0.081627	0.38167211121245825	0.8126955738838104
hsa-miR-432-5p	REACTOME_DEPOLYMERIZATION_OF_THE_NUCLEAR_LAMINA	-0.16804	182	0.0233586	0.15167598683328304	-0.127426	293	0.029201213746416547	0.24717181398549293	-0.142985	-0.23027	-0.0534183	-3.11792	0.00182135	0.19086818126847938	0.0219268	-0.436885	-0.0406142	0.6621950180337411	0.9229558891709442
ebv-miR-BART8-5p	REACTOME_DEPOLYMERIZATION_OF_THE_NUCLEAR_LAMINA	-0.335913	182	3.5536938215838995e-6	0.00146571	-0.068713	293	0.24098230312767427	0.5954450236319957	-0.174145	-0.26031	-0.0852278	-3.81018	1.3886569558179201e-4	8.718250659991213	0.00353703	-2.95267	-0.2672	0.0031504	0.3301687542842535
hsa-miR-19b-3p	REACTOME_DEPOLYMERIZATION_OF_THE_NUCLEAR_LAMINA	0.24876973481218623	182	7.082656226511111e-4	0.022362587441326284	0.047490330123081084	293	0.41800585201359974	0.7343346048887563	0.12569970776378941	0.03585	0.21353356490928063	2.7366789293797456	0.00620628	4.723165852767143	0.0511188	2.1732845770324563	0.20127940468910516	0.029758905553954055	0.4292964853242722
hsa-miR-132-3p	REACTOME_RECEPTOR_TYPE_TYROSINE_PROTEIN_PHOSPHATASES	0.039385556353439925	182	0.5975797124109214	0.8194844831889944	0.18196005653836994	293	0.00176306	0.051281662305923834	0.12811155594571363	0.038298	0.2158718922446821	2.7897658922737487	0.00527462	2.3143757218256376	0.0457756	-1.52131	-0.142575	0.12818275397242904	0.6079744271257592
hsa-miR-362-3p	REACTOME_TGF_BETA_RECEPTOR_SIGNALING_IN_EMT_EPITHELIAL_TO_MESENCHYMAL_TRANSITION	0.2196328819302332	182	0.00289137	0.0480732	-0.00690686	293	0.9062876104556841	0.9718137758333766	0.0807669	-0.00955921	0.16978565887266092	1.752939469029326	0.0796124	5.86413	0.2686404608183663	2.421595618280639	0.22653974060058427	0.015452535178066648	0.3768380509795717
hsa-miR-132-3p	REACTOME_PROTEIN_FOLDING	0.264309	182	3.115655459923965e-4	0.014407786046980514	0.32179953283346724	293	1.7467322993392455e-8	8.241988701326662e-6	0.30010941774243366	0.21569547982974327	0.3800709489457843	6.705686824066625	2.004612366633188e-11	0.43815151132872465	9.040269575542236e-9	-0.66193	-0.0574905	0.5080159940617428	0.8684720168098381
hsa-miR-129-5p	REACTOME_PROTEIN_FOLDING	0.29231137504213356	182	6.22446862622996e-5	0.00609115	0.12049431606155088	293	0.039281130211818796	0.28188717995457774	0.1875392026093432	0.0989578	0.2731717675750803	4.110070936186214	3.9553759067133224e-5	3.5864704547461823	0.00137964	1.8937978917366505	0.1718170589805827	0.0582518	0.49673868150364026
hsa-miR-433-3p	REACTOME_PROTEIN_FOLDING	0.24340797931968697	182	9.293996825031288e-4	0.026046318183754254	0.029690517179039137	293	0.6127450655154341	0.8486815899707136	0.11268615706137997	0.022660186034013752	0.20089931999847876	2.450786236046946	0.014254457812133269	5.2936243080639915	0.0886079	2.30079	0.21371746214064782	0.021403630744755375	0.40495138256102575
hsa-miR-129-2-3p	REACTOME_PROTEIN_FOLDING	0.18637751253202198	182	0.011763550086036287	0.10463789708228473	0.10699763366546125	293	0.0674102	0.3573389240159705	0.1375127352135406	0.0478502	0.2249768946313659	2.997019052843994	0.00272634	0.72929	0.0289145	0.8539847654021364	0.0793799	0.3931134305992514	0.8178428423489631
hsa-miR-133b	REACTOME_PROTEIN_FOLDING	0.1880985121054074	182	0.010995460337936162	0.10053149135207944	0.11229957474195344	293	0.0548427	0.328115	0.14143393355558628	0.051839238314100554	0.22877004978324822	3.083622931978614	0.00204497	0.6663295811797171	0.023803441980856873	0.8162901329672662	0.0757989	0.414334	0.8276360713634663
hsa-miR-432-5p	REACTOME_PROTEIN_FOLDING	0.2643216701628394	182	3.1135190274293696e-4	0.014407786046980514	0.14995061922457825	293	0.010160522010912906	0.14259989029912468	0.1942589696202375	0.10585856091135483	0.2796129217466303	4.261101531989548	2.0342178522458026e-5	1.584782691939023	8.407440531260835e-4	1.2588815241868565	0.11437105093826117	0.20807312816806228	0.6959442512105838
ebv-miR-BART8-5p	REACTOME_PROTEIN_FOLDING	0.19054437474454228	182	0.00997996	0.0952038	0.2133685404017466	293	2.3403530828682974e-4	0.012800817748373942	0.20468339177527395	0.11658066238181138	0.28958994861077536	4.496214399137143	6.917398730283246e-6	0.0626734	3.6229253781627356e-4	-0.250347	-0.0228242	0.8023193292460569	0.9599500614758418
hsa-miR-362-3p	REACTOME_PROTEIN_FOLDING	-0.312969	182	1.6952566230609936e-5	0.00321798	-0.101367	293	0.083242	0.3906123606819691	-0.184358	-0.27012	-0.095694	-4.03871	5.374508656181742e-5	5.4606043140730876	0.00174227	-2.33679	-0.211602	0.0194499	0.397496
hsa-miR-431-5p	REACTOME_PROTEIN_FOLDING	0.25514015577276583	182	5.089094478138061e-4	0.018572	0.16852846582979844	293	0.0038142	0.0837519	0.20197263079784197	0.113791	0.28699730197554946	4.434977329843458	9.208197830608178e-6	0.9115611572574829	4.57358441956913e-4	0.9547571195112833	0.0866117	0.3397005368287025	0.7897777889862986
hsa-miR-132-3p	REACTOME_ORGANELLE_BIOGENESIS_AND_MAINTENANCE	0.12071795284795217	182	0.10452624905286356	0.3446018369952632	0.16709256023458985	293	0.00412908	0.0873577	0.1494686131670475	0.060021899010371416	0.23653408876327883	3.2613870602654935	0.00110869	0.24830608239533342	0.015419932498199795	-0.498303	-0.0463746	0.6182703504266887	0.9092609048856287
hsa-miR-362-3p	REACTOME_ORGANELLE_BIOGENESIS_AND_MAINTENANCE	-0.292255	182	6.245743843005577e-5	0.00609115	-0.0571282	293	0.32981134240398513	0.6718037416622865	-0.149134	-0.236211	-0.0596814	-3.25399	0.00113798	6.580923553428754	0.015711574238641272	-2.56533	-0.235127	0.010307739735195397	0.35778275788192104
hsa-miR-431-5p	REACTOME_ORGANELLE_BIOGENESIS_AND_MAINTENANCE	0.1336388819878273	182	0.0720912	0.28181013856291737	0.13404634584273661	293	0.021729518689560724	0.2136065340316386	0.13389083725989365	0.044168147818016694	0.22147090964957233	2.917110139107613	0.00353291	1.905272949809096e-5	0.034694943118864806	-0.00436494	-0.000407464	0.9965172902383308	0.9992226920138431
hsa-miR-132-3p	PID_FGF_PATHWAY	-0.158965	182	0.0320783	0.18118670962685784	-0.213898	293	2.2560216643024232e-4	0.012523623530811708	-0.193072	-0.278475	-0.104639	-4.23438	2.2917947631495254e-5	0.358696	9.167179052598102e-4	0.5989122905395489	0.0549328	0.5492313750598348	0.8849705833063184
hsa-miR-133b	PID_FGF_PATHWAY	-0.185475	182	0.012185	0.10671875866150236	-0.108784	293	0.0629362	0.34717783702663424	-0.138259	-0.225699	-0.048609	-3.01349	0.00258261	0.6808472055855281	0.0278186	-0.825135	-0.076691	0.40929514453344096	0.8258742449458913
hsa-miR-362-3p	PID_FGF_PATHWAY	0.24708606552221726	182	7.718412773251093e-4	0.0234153	0.0668381	293	0.2540905648894103	0.6071960228259952	0.13682296044118816	0.0471488	0.2243093695288125	2.981794559287142	0.00286564	3.803231539391625	0.0298758	1.950187565182289	0.18024792222408687	0.051153767347432884	0.48325893901466704
hsa-miR-431-5p	PID_FGF_PATHWAY	-0.139347	182	0.060641	0.2576292730539136	-0.123632	293	0.034402813836203326	0.26512266639320076	-0.129638	-0.217351	-0.0398475	-2.82338	0.00475209	0.0283048	0.042665	-0.16824	-0.0157147	0.8663943314654372	0.9732846986941831
hsa-miR-132-3p	BIOCARTA_VDR_PATHWAY	-0.32775	182	6.2865774061697146e-6	0.00199005	-0.325477	293	1.1737077110000356e-8	6.230431765891857e-6	-0.326345	-0.404682	-0.243254	-7.33572	2.2052580631084692e-13	7.167766849771e-4	2.2035284489413254e-10	-0.0267727	-0.00227332	0.9786410392778251	0.9962826459589343
hsa-miR-129-5p	BIOCARTA_VDR_PATHWAY	-0.257129	182	4.58217648931524e-4	0.017573746492487743	-0.12901	293	0.0272374	0.2392305490950939	-0.17867	-0.264658	-0.0898626	-3.91133	9.178930906688184e-5	1.9666502730721578	0.00259866	-1.40237	-0.128119	0.1608038659175123	0.6496590697487813
hsa-miR-133b	BIOCARTA_VDR_PATHWAY	-0.294975	182	5.292367494759046e-5	0.0056566	-0.184967	293	0.00147233	0.045918041021395545	-0.227671	-0.311526	-0.140298	-5.01848	5.208085104882219e-7	1.512163383125923	4.705744981290742e-5	-1.2297	-0.110008	0.21880926986484292	0.7056829226685744
hsa-miR-432-5p	BIOCARTA_VDR_PATHWAY	-0.188242	182	0.010933512499031522	0.10019273457123654	-0.114748	293	0.0497321	0.31398896209964017	-0.142992	-0.230277	-0.0534253	-3.11807	0.00182041	0.6268800243603387	0.021925797692705112	-0.791758	-0.0734938	0.42850205626655324	0.8341595963584785
ebv-miR-BART8-5p	BIOCARTA_VDR_PATHWAY	-0.235053	182	0.00140285	0.033006556115753594	-0.230605	293	6.768322494405954e-5	0.00510227	-0.232304	-0.315936	-0.14509	-5.12442	2.984583553535927e-7	0.00244784	2.9822427036900165e-5	-0.0494756	-0.00444781	0.9605402434572542	0.9923497244324391
hsa-miR-29a-3p	BIOCARTA_VDR_PATHWAY	0.2004328681937643	182	0.00666886	0.07649	0.13722933000252033	293	0.018769607873325312	0.1974248455606447	0.16151351029844446	0.0723112	0.24815247412651797	3.5287028361913326	4.176017782309578e-4	0.4688259336810179	0.00782326	0.6847086487558178	0.0632035	0.4935277903292294	0.8626959899556659
hsa-miR-335-5p	BIOCARTA_VDR_PATHWAY	0.20739650334139081	182	0.00496547	0.0650322	0.0845872	293	0.1486544375380998	0.49163205432277074	0.13197508726788562	0.042221573953498626	0.21961555417611892	2.874875527024448	0.00404187	1.7477063946377194	0.0382073	1.3220084699568755	0.12280927253717655	0.18616533049484735	0.6755894587240374
hsa-miR-362-3p	BIOCARTA_VDR_PATHWAY	0.23442645138359944	182	0.00144603	0.0333021	0.13052900992884486	293	0.025462457503449956	0.23157249796986729	0.17065497985612282	0.0816563	0.2569536371402443	3.7322915952614006	1.897456672066421e-4	1.2812203962382456	0.00443626	1.131910065437288	0.10389744145475457	0.2576722465427829	0.7373323128157332
hsa-miR-19b-3p	BIOCARTA_VDR_PATHWAY	0.1709624376744981	182	0.021025097957106543	0.14338561941005823	0.15005547080685047	293	0.010107323090510134	0.1422843051636454	0.15805180308217107	0.0687765	0.2448158969269625	3.451770486916778	5.569212342613948e-4	0.050976150075967556	0.00955676	0.22577898501846347	0.020907	0.8213733225954452	0.9637033992732733
hsa-miR-431-5p	BIOCARTA_VDR_PATHWAY	-0.211406	182	0.00417239	0.0587199	-0.167475	293	0.00404296	0.0863912	-0.184331	-0.270094	-0.0956659	-4.0381	5.3886043553979425e-5	0.22989580043256885	0.00174573	-0.479475	-0.043931	0.6316011016570973	0.9137603475803311
hsa-miR-132-3p	REACTOME_INFECTION_WITH_MYCOBACTERIUM_TUBERCULOSIS	0.28832203739570345	182	7.912749059883543e-5	0.00691653	0.10517825155990272	293	0.0722317	0.3671650146358511	0.17665701187363922	0.0878005	0.26272445922287796	3.8663162010979413	1.1049166421046114e-4	4.044844203467051	0.0029855	2.0111798038631576	0.1831437858358007	0.0443065	0.46831242436493703
hsa-miR-433-3p	REACTOME_INFECTION_WITH_MYCOBACTERIUM_TUBERCULOSIS	0.0729172	182	0.32795989982839835	0.6210180029449754	0.2268413976993507	293	8.947592518158169e-5	0.00630941	0.16898987190534395	0.0799529	0.255352	3.695160480206609	2.197479468474312e-4	2.7564382413993935	0.00491587	-1.66025	-0.153924	0.0968637	0.5618415992605854
hsa-miR-132-3p	WP_MONOAMINE_GPCRS	0.19743970757338733	182	0.00754892	0.0811871	0.30777434351839034	293	7.581977194445857e-8	2.417460972039771e-5	0.2664530363072074	0.18053838248485227	0.34833239473803507	5.9131063603212475	3.357152385489196e-9	1.5416106600135029	6.958191881732999e-7	-1.24162	-0.110335	0.2143782207957166	0.7023281344744274
hsa-miR-129-5p	WP_MONOAMINE_GPCRS	0.21559345537516666	182	0.00346756	0.0529222	0.0989996	293	0.0907387	0.4056181157175286	0.14400399377497317	0.0544553	0.2312547491232639	3.1404384974614126	0.00168695	1.5860039016584782	0.020790093180498497	1.2593664683714896	0.11659388424261781	0.20789799514180946	0.6956662121242962
hsa-miR-133b	WP_MONOAMINE_GPCRS	0.13185801278133982	182	0.0760034	0.2896884774538668	0.1267372121194752	293	0.030092459366277195	0.25000191217891843	0.12869244537301025	0.0388877	0.2164349239277489	2.802556754893513	0.00506993	0.00300192	0.0445071	0.054789816877811155	0.0051208	0.9563059131717674	0.9916439307999607
hsa-miR-432-5p	WP_MONOAMINE_GPCRS	0.22369110957182353	182	0.00240117	0.043752993735243176	0.0473662	293	0.41922547940329247	0.7351945183177694	0.1156335856380898	0.0256448	0.2037634128436889	2.5154598580819836	0.011887721384887402	3.5915540723081683	0.0783975	1.8951395917736953	0.17632495539827148	0.058073910633307975	0.49664260987521314
hsa-miR-29a-3p	WP_MONOAMINE_GPCRS	-0.14105	182	0.057530316918446886	0.25017014299179774	-0.131671	293	0.024194271963955218	0.2261445523263312	-0.135253	-0.22279	-0.0455529	-2.94716	0.00320707	0.010108443880212377	0.032267	-0.100541	-0.00937882	0.9199150270917484	0.9838604433391599
hsa-miR-362-3p	WP_MONOAMINE_GPCRS	-0.200442	182	0.00666639	0.0764789	-0.105118	293	0.0723948	0.3674173354027815	-0.141828	-0.229151	-0.0522405	-3.09234	0.00198588	1.0561597175766768	0.0232912	-1.0277	-0.0953233	0.30409270138241323	0.767499
hsa-miR-132-3p	KEGG_MEDICUS_PATHOGEN_SHIGELLA_IPAC_TO_ACTIN_SIGNALING_PATHWAY	0.25638154874998786	182	4.7669329821019865e-4	0.017929848864103076	0.2676571220232646	293	3.3674868740576393e-6	4.882031174581557e-4	0.2633621053571106	0.17732059845048107	0.3454081499800366	5.841115814412439	5.185233991427991e-9	0.016223563757283548	1.0009072886483728e-6	-0.127372	-0.0112756	0.8986461710465999	0.9795813265844422
hsa-miR-129-5p	KEGG_MEDICUS_PATHOGEN_SHIGELLA_IPAC_TO_ACTIN_SIGNALING_PATHWAY	0.2201621241451722	182	0.00282268	0.0474262	0.025500192841657176	293	0.6637817570037425	0.8743756315298329	0.10085339965486745	0.0106943	0.18938592220840686	2.1915730775043185	0.028410347696790482	4.353259499164318	0.13941177839465024	2.086446620252797	0.19466193130351503	0.0369382	0.4493233322670779
hsa-miR-133b	KEGG_MEDICUS_PATHOGEN_SHIGELLA_IPAC_TO_ACTIN_SIGNALING_PATHWAY	0.19141482616226937	182	0.00963907	0.0933149	0.1263150294617699	293	0.03065	0.25186887978075434	0.15132189866185122	0.061911	0.2383233713555728	3.3024514030080594	9.584369400557417e-4	0.49406924437168825	0.013919050004343288	0.7029005935206545	0.0650998	0.48211770125792397	0.8579633922611497
hsa-miR-132-3p	REACTOME_CELLULAR_SENESCENCE	-0.22797	182	0.00196715	0.0393422	-0.213646	293	2.2957726406711934e-4	0.012661533957641127	-0.219124	-0.303381	-0.131468	-4.82366	1.409480353556449e-6	0.025095623182643963	1.0347024420771434e-4	-0.158416	-0.0143233	0.8741290214026571	0.974483
hsa-miR-129-5p	REACTOME_CELLULAR_SENESCENCE	-0.165624	182	0.025453892086345804	0.15918895978670047	-0.146266	293	0.0121946	0.15824749025618082	-0.153668	-0.240588	-0.0643035	-3.35447	7.951675975698228e-4	0.0435707	0.012220066577852282	-0.208736	-0.0193576	0.834654	0.9666317218495227
hsa-miR-433-3p	REACTOME_CELLULAR_SENESCENCE	-0.241087	182	0.00104348	0.0277894	-0.0818362	293	0.16236350250919382	0.5094854642548179	-0.143578	-0.230843	-0.0540221	-3.13103	0.00174195	2.973593762026739	0.021296485739200025	-1.72441	-0.159251	0.0846336	0.5420696554663689
hsa-miR-133b	REACTOME_CELLULAR_SENESCENCE	-0.197622	182	0.00749251	0.0808595	-0.0865071	293	0.1396211987630557	0.4803927006255701	-0.129327	-0.21705	-0.0395318	-2.81653	0.0048546	1.426662328784397	0.0432315	-1.19443	-0.111115	0.23230992144109944	0.7159814496514759
hsa-miR-432-5p	REACTOME_CELLULAR_SENESCENCE	-0.294798	182	5.3499993096726846e-5	0.00566586	-0.134659	293	0.021129906551020004	0.21026753326303055	-0.197114	-0.282347	-0.108793	-4.32539	1.5226447515560619e-5	3.136199027782046	6.776766509982263e-4	-1.77093	-0.160139	0.0765721	0.5280947694020764
ebv-miR-BART8-5p	REACTOME_CELLULAR_SENESCENCE	-0.205177	182	0.0054604	0.0684523	-0.166024	293	0.00437851	0.0902991	-0.181036	-0.266931	-0.0922875	-3.96428	7.361688808786362e-5	0.1820505654507269	0.00219259	-0.426674	-0.0391532	0.6696169073268039	0.9251893675801323
hsa-miR-362-3p	REACTOME_CELLULAR_SENESCENCE	0.2768749500868277	182	1.5448124528271887e-4	0.0097752	0.0761157	293	0.19387306958523268	0.5469921174877344	0.15441583891997915	0.0650662	0.24130914744834517	3.371058363585694	7.487999222276537e-4	4.789996040504475	0.011719546694324703	2.1886059582539006	0.20075928260958478	0.0286255	0.42524261491045956
hsa-miR-19b-3p	REACTOME_CELLULAR_SENESCENCE	0.16978742241362677	182	0.0219381	0.14657965921518307	0.13059693788312884	293	0.025385444404113125	0.23117266741129464	0.14560967072450284	0.0560904	0.2328065183359896	3.175956477797434	0.00149343	0.17798419838303953	0.019136377603332495	0.4218817350668781	0.0391905	0.6731113424195414	0.9255735026902275
hsa-miR-410-3p	REACTOME_CELLULAR_SENESCENCE	-0.199442	182	0.00694947	0.077881	-0.0860938	293	0.14152925420456874	0.4826287336160841	-0.129785	-0.217493	-0.0399968	-2.82661	0.00470431	1.4853384737815487	0.0423896	-1.21874	-0.113348	0.22294113287536538	0.7073563001012318
hsa-miR-431-5p	REACTOME_CELLULAR_SENESCENCE	-0.242442	182	9.754176912317017e-4	0.0267479	-0.228102	293	8.153270535931596e-5	0.00587579	-0.233587	-0.317157	-0.146418	-5.1538	2.5526430813950223e-7	0.025507044257520588	2.606817943310967e-5	-0.159709	-0.0143401	0.8731101146793108	0.974483
hsa-miR-132-3p	REACTOME_PI_3K_CASCADE_FGFR2	-0.304785	182	2.8717029067058794e-5	0.00405379	-0.332316	293	5.52459435137819e-9	3.6952838486936254e-6	-0.321872	-0.400493	-0.238545	-7.22747	4.92069745119586e-13	0.10393291321010607	4.399276177420018e-10	0.3223862795003939	0.027531109273265908	0.7471600772081843	0.9470451039955249
hsa-miR-129-2-3p	REACTOME_PI_3K_CASCADE_FGFR2	-0.197802	182	0.00743719	0.080484	-0.153775	293	0.00837279	0.12898351902230373	-0.170661	-0.256959	-0.0816622	-3.73242	1.896480554620471e-4	0.22852831858676848	0.00443626	-0.478046	-0.0440268	0.6326172116037119	0.9141431719878965
hsa-miR-133b	REACTOME_PI_3K_CASCADE_FGFR2	-0.239479	182	0.00112993	0.0290228	-0.212793	293	2.4353480829351044e-4	0.0131887	-0.223018	-0.307093	-0.135489	-4.91232	9.000594320746562e-7	0.087562	7.23454710702279e-5	-0.295909	-0.0266863	0.7672997492152669	0.9514696131012751
ebv-miR-BART8-5p	REACTOME_PI_3K_CASCADE_FGFR2	-0.1235	182	0.0967158	0.3299738548603918	-0.198083	293	6.496340569624416e-4	0.0269926	-0.169838	-0.256168	-0.0808208	-3.71408	2.0394618219815648e-4	0.6494926587361581	0.00466852	0.8059110737148102	0.0745836	0.42029412568710445	0.8309353136644492
hsa-miR-362-3p	REACTOME_PI_3K_CASCADE_FGFR2	0.19740560036021745	182	0.00755952	0.0811871	0.11564813224511379	293	0.0479562	0.30971070721955585	0.14710053134956533	0.057608952295062625	0.23424692857313312	3.2089498828054985	0.00133221	0.7784404507946714	0.017556057541818524	0.8822927239837532	0.0817575	0.3776185301094731	0.8110190118849927
hsa-miR-431-5p	REACTOME_PI_3K_CASCADE_FGFR2	-0.059057	182	0.4284042466551371	0.7038581634082718	-0.190361	293	0.00105841	0.0374819	-0.140786	-0.228143	-0.0511795	-3.0693	0.00214563	1.9751492901710597	0.024593169230475578	1.4054000463110352	0.1313040591875131	0.1599023529893832	0.6482797923889774
hsa-miR-132-3p	REACTOME_ION_CHANNEL_TRANSPORT	0.13685563344711263	182	0.06544	0.26835300994497985	0.1746220978615065	293	0.00270556	0.067322	0.16026226459790086	0.0710333	0.24694669427058386	3.5008852902549004	4.6371539467440293e-4	0.16585713656748566	0.00840662	-0.407256	-0.0377665	0.6838202576810697	0.9287460443865385
hsa-miR-433-3p	REACTOME_ION_CHANNEL_TRANSPORT	0.21917444560028293	182	0.00295209	0.0486857	-0.000130974	293	0.9982188621268847	0.9995071775102595	0.0847455	-0.00555342	0.1736735417992933	1.8396957027545053	0.0658129	5.500157223954817	0.23838415297801013	2.3452413999319597	0.21930541940559592	0.019014763982037653	0.3955070908263832
hsa-miR-432-5p	REACTOME_ION_CHANNEL_TRANSPORT	0.2639871930776095	182	3.170741988980283e-4	0.014569974008876033	0.0673683	293	0.2503348106086052	0.6038810523729208	0.14391115832431126	0.0543608	0.23116501687944607	3.1383854685523644	0.00169881	4.557466586489099	0.0209059	2.1348223782059947	0.19661889859565443	0.0327755	0.43705136984768644
hsa-miR-362-3p	REACTOME_ION_CHANNEL_TRANSPORT	-0.280497	182	1.2539895444775817e-4	0.00872164	-0.0950347	293	0.1044923441434932	0.4280059051062179	-0.167356	-0.253779	-0.0782816	-3.65874	2.5345975704366814e-4	4.118500242260583	0.0054293	-2.02941	-0.185462	0.0424167	0.4658464518803444
hsa-miR-431-5p	REACTOME_ION_CHANNEL_TRANSPORT	0.23851465402880667	182	0.00118488	0.0298645	0.11893721736931946	293	0.0419111	0.29035382578804014	0.16518543408009928	0.076063	0.251689	3.6104036437210776	3.0572086224663335e-4	1.6935090619677586	0.00620204	1.3013489393578337	0.11957743665948721	0.19313904277468086	0.6814626891779919
hsa-miR-431-5p	REACTOME_TRAF6_MEDIATED_INDUCTION_OF_TAK1_COMPLEX_WITHIN_TLR4_COMPLEX	-0.148059	182	0.0460786	0.22128004972342366	-0.148929	293	0.010691777583837849	0.14670247325589036	-0.148597	-0.235693	-0.0591339	-3.24209	0.00118657	8.764230395622541e-5	0.016202484699355743	0.00936175	8.702302502279768e-4	0.9925305158389561	0.9989405148253748
hsa-miR-132-3p	WP_PRIMARY_FOCAL_SEGMENTAL_GLOMERULOSCLEROSIS_FSGS	-0.173427	182	0.019216434017702535	0.13667403734014252	-0.268402	293	3.1551552633759208e-6	4.647014804093553e-4	-0.232656	-0.316272	-0.145454	-5.13248	2.859434703476101e-7	1.1055630297064085	2.8797785076905556e-5	1.051457573897496	0.0949749	0.2930484851208421	0.7599757559439173
hsa-miR-129-5p	WP_PRIMARY_FOCAL_SEGMENTAL_GLOMERULOSCLEROSIS_FSGS	-0.218348	182	0.00306446	0.0496235	-0.043036	293	0.4630408119861086	0.7631433433051125	-0.110869	-0.199132	-0.0208205	-2.41093	0.015912083808050724	3.540758038520498	0.0952072	-1.88169	-0.175312	0.0598781	0.500958
hsa-miR-432-5p	WP_PRIMARY_FOCAL_SEGMENTAL_GLOMERULOSCLEROSIS_FSGS	-0.222053	182	0.0025892	0.0452688	-0.0359825	293	0.5395546590031974	0.8097451237720268	-0.108021	-0.196363	-0.0179392	-2.3485	0.018848995226084107	3.9879028705490227	0.10670348774952745	-1.99697	-0.18607	0.0458281	0.4714378619333078
ebv-miR-BART8-5p	WP_PRIMARY_FOCAL_SEGMENTAL_GLOMERULOSCLEROSIS_FSGS	-0.104014	182	0.16230648015006263	0.43639616827918637	-0.147477	293	0.011489574837290755	0.15304560404074735	-0.130947	-0.218619	-0.041177	-2.85221	0.0043416	0.2159250119041775	0.040080052199991924	0.46467732019561436	0.0434627	0.6421625522381804	0.9166283500881605
hsa-miR-362-3p	WP_PRIMARY_FOCAL_SEGMENTAL_GLOMERULOSCLEROSIS_FSGS	0.23765621522779007	182	0.00123583	0.030483044840169626	0.10790947354489043	293	0.0650948	0.3528074019084569	0.15811993081909612	0.068846	0.24488158188649456	3.4532837060457653	5.538062236856157e-4	1.9861444190201683	0.00952596	1.409306360952142	0.12974674168289962	0.1587445987438189	0.6473037312292326
hsa-miR-433-3p	REACTOME_HEDGEHOG_OFF_STATE	0.22460743969952005	182	0.0023015	0.0427732	0.00985137	293	0.8666528447567787	0.9576440645475833	0.0930331	0.00280013	0.18176326156197103	2.020604893659349	0.0433207	5.291547720802145	0.183586	2.300336436437537	0.21475606808299522	0.021429166921023597	0.40495138256102575
hsa-miR-362-3p	REACTOME_HEDGEHOG_OFF_STATE	-0.258755	182	4.2027891700483107e-4	0.0166986	-0.0521707	293	0.37356899113965725	0.7053133921909712	-0.132558	-0.22018	-0.042814	-2.88773	0.00388035	5.000627970479394	0.0370791	-2.23621	-0.206585	0.025338123793079623	0.4166831904007955
hsa-miR-431-5p	REACTOME_HEDGEHOG_OFF_STATE	0.16494521881092375	182	0.026070174292092387	0.1613910537042276	0.15338135552363835	293	0.00854295	0.13077468286235117	0.15779999520491086	0.0685194	0.24457311092114065	3.446177746557882	5.685762461130488e-4	0.015580539074678289	0.00968728	0.12482202960486699	0.011563863287285397	0.900664	0.9800678483840147
hsa-miR-132-3p	REACTOME_LYSOSOME_VESICLE_BIOGENESIS	0.19948146471153844	182	0.00693813	0.0778636	0.22164632750470525	293	1.30536268883533e-4	0.00834646	0.21321246203553007	0.1253685899468041	0.2977392676623337	4.68936	2.7406450814161282e-6	0.059544684115099514	1.7656545303282667e-4	-0.244018	-0.0221649	0.8072170382765474	0.9608324581106799
ebv-miR-BART8-5p	REACTOME_LYSOSOME_VESICLE_BIOGENESIS	0.12433976362075129	182	0.0944506	0.32565648273281017	0.2220612959098497	293	1.266977335933213e-4	0.00814189	0.18517639513386944	0.0965334	0.2709050999625585	4.05706	4.969432837935796e-5	1.1254227181106682	0.00163699	-1.06086	-0.0977215	0.2887537915579262	0.75812
hsa-miR-362-3p	REACTOME_LYSOSOME_VESICLE_BIOGENESIS	-0.21554	182	0.00347588	0.052985658479916105	-0.118779	293	0.042186951295707854	0.29125502664028624	-0.156082	-0.242916	-0.0667656	-3.40802	6.543562627948565e-4	1.0986839571798712	0.010677552081980752	-1.04818	-0.096761	0.2945551021764044	0.7609436096957976
hsa-miR-431-5p	REACTOME_LYSOSOME_VESICLE_BIOGENESIS	0.13198508563583397	182	0.0757187	0.28889329608622183	0.1347787344925006	293	0.021014837047832732	0.20953161728772374	0.1337127520890964	0.0439872	0.22129846538727926	2.9131831494265104	0.00357765	8.9539442012621e-4	0.035027260699979426	-0.0299231	-0.00279365	0.9761283495580778	0.9957263385207207
hsa-miR-362-3p	REACTOME_SIGNALING_BY_FLT3_ITD_AND_TKD_MUTANTS	0.26174373168794945	182	3.580515705346432e-4	0.015455382880077811	0.0233964	293	0.6900222439898342	0.8861107666688999	0.1162198447706357	0.026238637425217974	0.20433291625092678	2.5283290747834903	0.011460687561990108	6.6208804734775155	0.0766553	2.5731071632323275	0.23834731275899892	0.010078999440768408	0.3576988670419169
hsa-miR-431-5p	REACTOME_SIGNALING_BY_FLT3_ITD_AND_TKD_MUTANTS	-0.111967	182	0.13236318534902383	0.39091439729853694	-0.138266	293	0.017884525001691257	0.1923680199210433	-0.12825	-0.216006	-0.0384381	-2.79281	0.00522531	0.0790151	0.0454639	0.28109632584426686	0.026298848878972506	0.7786365191584823	0.9547175532562499
hsa-miR-132-3p	REACTOME_ACTIVATION_OF_NMDA_RECEPTORS_AND_POSTSYNAPTIC_EVENTS	0.190434	182	0.010023737133444543	0.0954249	0.31538393736340387	293	3.451088380980306e-8	1.3331442821024722e-5	0.26871193067904114	0.1828911465239098	0.3504684651067484	5.965798720710323	2.4344022975059658e-9	1.9792587209475214	5.379766169863226e-7	-1.40686	-0.124949	0.15946852076075424	0.647899
hsa-miR-129-5p	REACTOME_ACTIVATION_OF_NMDA_RECEPTORS_AND_POSTSYNAPTIC_EVENTS	0.18069902058598317	182	0.014642752256397898	0.11847687468548734	0.10206376684899562	293	0.0811347	0.38623318100813403	0.13228235944283298	0.0425337	0.219913	2.8816481755104117	0.00395601	0.7134194913099347	0.0376257	0.844642	0.0786353	0.39831095560348007	0.8199885815055277
hsa-miR-432-5p	REACTOME_ACTIVATION_OF_NMDA_RECEPTORS_AND_POSTSYNAPTIC_EVENTS	0.2516698769578424	182	6.099520831160021e-4	0.020639547248068702	0.076314	293	0.19271083929983535	0.5457980531717673	0.14442453715683404	0.0548835	0.2316612164260859	3.1497393943661463	0.00163416	3.615339086534857	0.020383263788726246	1.901404503659034	0.1753558880655126	0.0572491	0.49556847171571544
hsa-miR-29a-3p	REACTOME_ACTIVATION_OF_NMDA_RECEPTORS_AND_POSTSYNAPTIC_EVENTS	-0.202098	182	0.00621997	0.0737474	-0.0846927	293	0.14814704764099004	0.4912300037211964	-0.129965	-0.217668	-0.0401799	-2.83059	0.00464629	1.594429022433068	0.042063398122033795	-1.26271	-0.117405	0.20669448967531998	0.6942951152761391
hsa-miR-362-3p	REACTOME_ACTIVATION_OF_NMDA_RECEPTORS_AND_POSTSYNAPTIC_EVENTS	-0.261505	182	3.6268882614586776e-4	0.0155447	-0.101591	293	0.0825592	0.38912487431698134	-0.163728	-0.250286	-0.0745738	-3.57797	3.462738276042178e-4	3.041887377649198	0.00682107	-1.7441	-0.159914	0.0811415	0.5372924466470528
hsa-miR-431-5p	REACTOME_ACTIVATION_OF_NMDA_RECEPTORS_AND_POSTSYNAPTIC_EVENTS	0.13369158610430884	182	0.071978	0.2815689889206843	0.1588767398411181	293	0.00642552	0.11062319600069237	0.14928702075854544	0.0598368	0.23635873584649353	3.2573646663764495	0.00112452	0.0733174	0.015584843856492793	-0.270772	-0.0251852	0.7865664788732787	0.9565993929497942
hsa-miR-132-3p	WP_PYRIMIDINE_METABOLISM	0.13420775317336825	182	0.0708766	0.27934038566073077	0.2224039318572978	293	1.2360832736382248e-4	0.00803454	0.18908761696729742	0.1005471525113109	0.2746566631997009	4.1448369057120935	3.400556533830393e-5	0.9198137668493209	0.00123182	-0.959069	-0.0881962	0.3375238757594111	0.7883525365933275
hsa-miR-433-3p	WP_PYRIMIDINE_METABOLISM	0.23473615333664805	182	0.00142454	0.033215299664026296	-0.0673724	293	0.2503059445859075	0.6038810523729208	0.0495297	-0.0409096	0.13916400009259539	1.073513261707806	0.2830408917003286	10.409320034577949	0.5604937872678848	3.2263477857444243	0.30210854376662405	0.00125381	0.3301687542842535
hsa-miR-362-3p	WP_PYRIMIDINE_METABOLISM	-0.292493	182	6.156141976709736e-5	0.00605631	-0.075271	293	0.19888067332360385	0.5527062610971001	-0.16023	-0.246915	-0.0710002	-3.50017	4.649702265914781e-4	5.647068128354626	0.00841737	-2.37636	-0.217222	0.017484581628741926	0.38469196565533337
hsa-miR-431-5p	WP_PYRIMIDINE_METABOLISM	0.13619585939102694	182	0.0667617	0.2710633330719805	0.16121421607693784	293	0.00567727	0.1037322715527883	0.15168824066442324	0.0622845	0.2386769918989435	3.310571440524065	9.310568229139821e-4	0.0724551	0.013591956431325346	-0.269175	-0.0250184	0.787795	0.957073
hsa-miR-132-3p	PID_INTEGRIN5_PATHWAY	-0.118917	182	0.10984198383987108	0.35411946786338433	-0.182536	293	0.00170364	0.0501807	-0.158405	-0.245156	-0.0691366	-3.45961	5.40963881570145e-4	0.46939221965421085	0.00937671	0.6851220472691057	0.0636187	0.4932669088562813	0.862442
hsa-miR-362-3p	PID_INTEGRIN5_PATHWAY	0.21284802954507337	182	0.00391632	0.0566333	0.0822462	293	0.16026231560777796	0.5066598476916304	0.13268155180864868	0.0429393	0.22029982103092982	2.890447692761866	0.00384694	1.979122204973553	0.0368635	1.406812782488684	0.1306018527854153	0.15948291119816124	0.647899
hsa-miR-132-3p	REACTOME_DOPAMINE_NEUROTRANSMITTER_RELEASE_CYCLE	0.19033693731419626	182	0.010062746344549157	0.0956221	0.27156140939115175	293	2.388081295734903e-6	3.6989854963723597e-4	0.24094621957542692	0.15403967243975084	0.3241533141929947	5.322677439643486	1.0225096370736951e-7	0.8159818017912899	1.1978641633396669e-5	-0.903317	-0.0812245	0.36635761806337264	0.8049121310432618
hsa-miR-129-5p	REACTOME_DOPAMINE_NEUROTRANSMITTER_RELEASE_CYCLE	0.18107574558503964	182	0.014434237577477149	0.11776636998851031	0.14634198307089566	293	0.012149269008899814	0.15794049711569758	0.15964610870565313	0.0704041	0.24635282864992242	3.487191198468828	4.881222575648868e-4	0.1410190567929875	0.00872797	0.37552504149921545	0.0347338	0.7072700263988014	0.9358292749721661
hsa-miR-129-2-3p	REACTOME_DOPAMINE_NEUROTRANSMITTER_RELEASE_CYCLE	0.12228708520353322	182	0.10006172912986451	0.3361482938706663	0.1516110942399626	293	0.00934653	0.1369361139597797	0.1404477605033664	0.0508357	0.22781632886945075	3.0618331245020265	0.00219986	0.098864	0.0250126	-0.314427	-0.029324	0.7531971279328739	0.9484168132220229
hsa-miR-432-5p	REACTOME_DOPAMINE_NEUROTRANSMITTER_RELEASE_CYCLE	0.25544560523562376	182	5.00801013926676e-4	0.018377934874185077	0.1136927658282088	293	0.051883894105729224	0.3202135453103986	0.1686798586439594	0.0796358	0.25505325465303547	3.6882497136605963	2.258019901280273e-4	2.393149737025233	0.00502923	1.5469808457202157	0.14175283940741495	0.12186786449507923	0.599256
hsa-miR-362-3p	REACTOME_DOPAMINE_NEUROTRANSMITTER_RELEASE_CYCLE	-0.229714	182	0.00181169	0.0377319	-0.0758185	293	0.1956238845850714	0.549082	-0.135401	-0.222933	-0.0457032	-2.95042	0.00317342	2.760383991348715	0.0320359	-1.66144	-0.153895	0.096625	0.5618363064327123
hsa-miR-132-3p	WP_COHESIN_COMPLEX_CORNELIA_DE_LANGE_SYNDROME	-0.25281	182	5.748895088543666e-4	0.0198082	-0.118675	293	0.042367686767549484	0.2914927305775334	-0.170668	-0.256967	-0.0816701	-3.73259	1.8951930282375397e-4	2.143870935139515	0.00443626	-1.4642	-0.134134	0.1431403087521386	0.6285050951239861
hsa-miR-133b	WP_COHESIN_COMPLEX_CORNELIA_DE_LANGE_SYNDROME	-0.275416	182	1.678841664026672e-4	0.010136702748672892	-0.0504288	293	0.3897559952352333	0.7152675876622929	-0.13822	-0.225661	-0.0485694	-3.01263	0.00258994	5.9698678498223945	0.027882124374290364	-2.44333	-0.224987	0.014552371352296416	0.3750175239056308
ebv-miR-BART8-5p	WP_COHESIN_COMPLEX_CORNELIA_DE_LANGE_SYNDROME	-0.176504	182	0.017148446895652297	0.1289296036887638	-0.122105	293	0.036709012986328345	0.27303790624281143	-0.142972	-0.230257	-0.053405	-3.11763	0.00182314	0.3428364528136326	0.021941352068612852	-0.585522	-0.0543994	0.5581965255045831	0.8881988644207419
hsa-miR-29a-3p	WP_COHESIN_COMPLEX_CORNELIA_DE_LANGE_SYNDROME	0.20457262632196982	182	0.00560255	0.0694793	0.0900374	293	0.12411509471091142	0.4592249492825126	0.13420525879068781	0.044487693397692735	0.22177535839922735	2.924043973298433	0.00345516	1.5207925783233978	0.0341628	1.2332041916582175	0.11453526466328481	0.2174995919150067	0.704643
hsa-miR-431-5p	WP_COHESIN_COMPLEX_CORNELIA_DE_LANGE_SYNDROME	-0.176092	182	0.017413593183778837	0.1297128014600735	-0.172185	293	0.00310804	0.07303	-0.173677	-0.25986	-0.0847488	-3.79973	1.448532267120617e-4	0.00179718	0.00363804	-0.0423931	-0.00390735	0.9661853036138316	0.9929127822807438
hsa-miR-132-3p	KEGG_MEDICUS_REFERENCE_CRHR_PKA_ACTH_SIGNALING_PATHWAY	0.1984353855667881	182	0.00724533	0.0793344	0.28431589557152004	293	7.482701846251989e-7	1.472272147046337e-4	0.25199098768911254	0.16549861681161224	0.3346365183661842	5.57734	2.44223298207243e-8	0.9219672431986848	3.782863002018572e-6	-0.960191	-0.0858805	0.33695896807417575	0.7877705179194449
hsa-miR-133b	KEGG_MEDICUS_REFERENCE_CRHR_PKA_ACTH_SIGNALING_PATHWAY	0.14027434351209897	182	0.05893	0.2535737674882006	0.11813618235646728	293	0.043320915259780074	0.2942727061634754	0.12660060225279388	0.0367642	0.21440711502006618	2.7565045718007783	0.00584228	0.0561077	0.049185952136147064	0.23687062885621307	0.0221382	0.8127571563908502	0.9620619477753484
hsa-miR-29a-3p	KEGG_MEDICUS_REFERENCE_CRHR_PKA_ACTH_SIGNALING_PATHWAY	-0.205219	182	0.00545058	0.0684141	-0.113986	293	0.051278772908593555	0.3186786170797463	-0.149122	-0.236199	-0.0596683	-3.2537	0.00113911	0.9715847781094606	0.015716600002824106	-0.98569	-0.0912333	0.32428525762367666	0.7808647033364743
hsa-miR-132-3p	WP_RESISTIN_AS_A_REGULATOR_OF_INFLAMMATION	-0.255758	182	4.926364736098697e-4	0.0182447	-0.205875	293	3.89614029813727e-4	0.018730878263497668	-0.225056	-0.309035	-0.137594	-4.95878	7.093738532542375e-7	0.3074438502787097	6.024948593639324e-5	-0.554476	-0.0498828	0.5792529931408884	0.8965718785827868
hsa-miR-433-3p	WP_RESISTIN_AS_A_REGULATOR_OF_INFLAMMATION	-0.119708	182	0.1074824401227995	0.35007401156031004	-0.180536	293	0.00191829	0.0538009	-0.157456	-0.244242	-0.0681686	-3.43854	5.84850095178042e-4	0.42892809241542074	0.00986233	0.6549260205667666	0.060828060731378905	0.5125153861876321	0.8704372746115463
hsa-miR-362-3p	WP_RESISTIN_AS_A_REGULATOR_OF_INFLAMMATION	0.285176	182	9.537476343721529e-5	0.00765722	0.0804965	293	0.1693736606397136	0.5179870598558973	0.16042845238139006	0.071203	0.24710685883772632	3.5045792959067947	4.5732935065796374e-4	5.004407114585938	0.00831449	2.237053221223388	0.20467946010751664	0.025282861815225842	0.4166831904007955
hsa-miR-19b-3p	WP_RESISTIN_AS_A_REGULATOR_OF_INFLAMMATION	0.11897705301860417	182	0.10966146395753804	0.35380488783008157	0.15210108513504642	293	0.00911765	0.13534384856568182	0.1394949582329183	0.0498664	0.2268947213472941	3.0407865032209447	0.00235961	0.12605400562198016	0.026254534136906635	-0.355041	-0.033124	0.7225589878256091	0.9401016306780325
hsa-miR-431-5p	WP_RESISTIN_AS_A_REGULATOR_OF_INFLAMMATION	-0.369356	182	2.879605827616629e-7	4.3160209698630414e-4	-0.188751	293	0.00116912	0.039851828408275065	-0.259983	-0.342209	-0.173805	-5.76255	8.2851875510767e-9	4.279594904430546	1.4919192848157903e-6	-2.06872	-0.180605	0.038572540281015914	0.4540386019527754
hsa-miR-132-3p	REACTOME_PHOSPHORYLATION_OF_THE_APC_C	0.20449464216636945	182	0.00562114	0.069595	0.20160045745146934	293	5.169685667010663e-4	0.022848844890794744	0.20270547942483289	0.11454468903058505	0.28769834151331225	4.45153	8.526232289135617e-6	0.00100856	4.28920826707158e-4	0.0317578	0.00289418	0.9746651947271138	0.9955291093420532
hsa-miR-129-5p	REACTOME_PHOSPHORYLATION_OF_THE_APC_C	0.25107014946566086	182	6.291854012159595e-4	0.021025106915387077	0.014212623640871332	293	0.8085839474740539	0.9363169869859523	0.1063030630478986	0.0162021	0.19469152804871956	2.3108734263618524	0.020839847257791283	6.500281395622519	0.11386283009081632	2.549564942421063	0.23685752582478953	0.010785742078238608	0.36090576339699104
hsa-miR-433-3p	REACTOME_PHOSPHORYLATION_OF_THE_APC_C	0.2604522959596651	182	3.8381416057674614e-4	0.016032106248353266	-0.0343139	293	0.5585333030037216	0.821132	0.0803494	-0.00997937	0.1693775438947694	1.7438394673708473	0.0811871	10.022661665412672	0.27160738147433505	3.1658587563902265	0.29476622516106316	0.00154626	0.3301687542842535
hsa-miR-432-5p	REACTOME_PHOSPHORYLATION_OF_THE_APC_C	0.22858149518663393	182	0.00191128	0.038827731858605066	-0.00401437	293	0.94545	0.9836274960335151	0.086114	-0.0041749	0.17501018903592758	1.869550112796908	0.0615463	6.201532810314561	0.22881742093374258	2.4902876962942577	0.23259586124216886	0.012763972776199974	0.3700475809831135
ebv-miR-BART8-5p	REACTOME_PHOSPHORYLATION_OF_THE_APC_C	0.1232182210727637	182	0.0974846	0.33146045800804325	0.14263190783474483	293	0.014544177120744609	0.17325605872094477	0.13523452336445058	0.045533860065471055	0.2227718574846208	2.9467461813920024	0.00321137	0.0432323	0.032303839842703186	-0.207924	-0.0194137	0.8352884747917141	0.9668788793001586
hsa-miR-362-3p	REACTOME_PHOSPHORYLATION_OF_THE_APC_C	-0.342728	182	2.1794654513569437e-6	0.00119425	-0.0678267	293	0.24711823209075492	0.6009988450376452	-0.17646	-0.262535	-0.087599	-3.86192	1.1250020912251299e-4	9.260249191729871	0.00302374	-3.04307	-0.274901	0.00234181	0.3301687542842535
hsa-miR-431-5p	REACTOME_PHOSPHORYLATION_OF_THE_APC_C	0.21685095060148732	182	0.00327796	0.0514932	0.11439434990209152	293	0.0504449	0.3156086268748317	0.15391153560981494	0.0645518	0.24082258677639157	3.3598710833188585	7.79788504267406e-4	1.230800812741651	0.012063759009552828	1.109414626161766	0.1024566006993958	0.2672513555817797	0.7429655655903908
hsa-miR-132-3p	REACTOME_ACTIVATION_OF_ATR_IN_RESPONSE_TO_REPLICATION_STRESS	0.15389415729803835	182	0.038059448249849595	0.19900977355546678	0.2272822142988198	293	8.661895072777094e-5	0.00615635	0.19952795907628762	0.11127544341006795	0.28465808172925033	4.379811259759054	1.1878214476645794e-5	0.6425880570928124	5.5924535612631e-4	-0.801616	-0.0733881	0.42277517514037194	0.8321153710086084
hsa-miR-362-3p	REACTOME_ACTIVATION_OF_ATR_IN_RESPONSE_TO_REPLICATION_STRESS	-0.298894	182	4.156308113073513e-5	0.00491428	-0.0964215	293	0.0995055	0.42023867173098384	-0.175635	-0.261743	-0.0867541	-3.84348	1.2130107757865767e-4	4.954960580078927	0.00318963	-2.22597	-0.202473	0.026015918017293967	0.41696832285977514
hsa-miR-431-5p	REACTOME_ACTIVATION_OF_ATR_IN_RESPONSE_TO_REPLICATION_STRESS	0.17081260795086337	182	0.021139654369325727	0.14364564097015914	0.1584767763124342	293	0.00656205	0.11217786993409305	0.16319096899566357	0.0740248	0.2497685588100277	3.566014033402303	3.6245197113360123e-4	0.017795010976197206	0.00705521	0.1333979421737727	0.012335831638429162	0.8938786727718114	0.9787311188880156
hsa-miR-132-3p	REACTOME_CAMK_IV_MEDIATED_PHOSPHORYLATION_OF_CREB	0.22434324192448363	182	0.00232984	0.0431283	0.367009	293	8.99429059073339e-11	1.992821950016407e-7	0.3141482829287198	0.23042530026358468	0.3932544239889694	7.041392515269977	1.9032800711250227e-12	2.7190839411079533	1.3106912489801508e-9	-1.64896	-0.142666	0.0991549	0.5653948794687912
hsa-miR-129-5p	REACTOME_CAMK_IV_MEDIATED_PHOSPHORYLATION_OF_CREB	0.19434285754236508	182	0.00856672	0.0874344	0.12216208158475178	293	0.0366202	0.27275137571030905	0.1499072552196466	0.060469	0.23695763573657116	3.271104198456686	0.00107128	0.6072645927310603	0.015050392858006354	0.7792718349401961	0.0721808	0.43581960215305554	0.8378828255104764
hsa-miR-133b	REACTOME_CAMK_IV_MEDIATED_PHOSPHORYLATION_OF_CREB	0.14625066539340592	182	0.0488337	0.22830856704780048	0.16112155686311902	293	0.00570537	0.10406071484130318	0.15545413118825463	0.0661255	0.24231077248092237	3.3940970877741656	6.885527723877623e-4	0.025676268610706016	0.011034166440528417	-0.160238	-0.0148709	0.8726934687180787	0.974483
hsa-miR-432-5p	REACTOME_CAMK_IV_MEDIATED_PHOSPHORYLATION_OF_CREB	0.24790476750975615	182	7.402981524761771e-4	0.022842200510948676	0.0674559	293	0.24971813965503203	0.6033046038083333	0.1375260267075444	0.0478637	0.22498975658304438	2.997312447413702	0.00272371	3.8135627387877777	0.0289114	1.9528345395316462	0.180449	0.0508392	0.4819073905550579
hsa-miR-362-3p	REACTOME_CAMK_IV_MEDIATED_PHOSPHORYLATION_OF_CREB	-0.275021	182	1.7169944897937498e-4	0.010223828221331116	-0.0903035	293	0.12300262285222745	0.45763405567273935	-0.162282	-0.248892	-0.0730958	-3.54578	3.9144673264505996e-4	4.069020184793512	0.00744903	-2.01718	-0.184717	0.0436766	0.4671591934475059
hsa-miR-431-5p	REACTOME_CAMK_IV_MEDIATED_PHOSPHORYLATION_OF_CREB	0.15861933629306718	182	0.0324594	0.18241414661760147	0.16752260111605743	293	0.0040324	0.0863912	0.16412769369586175	0.074982	0.25067080127623337	3.5868584314337584	3.3468590752133714e-4	0.00925963	0.00665974	-0.096227	-0.00890326	0.9233403122076014	0.9844200263033985
hsa-miR-132-3p	WP_ENDOMETRIAL_CANCER	-0.110731	182	0.13671610341227297	0.3974388317518518	-0.236525	293	4.322564556786732e-5	0.00358175	-0.189203	-0.274768	-0.100666	-4.14744	3.362180166223449e-5	1.8677402021543368	0.00122383	1.3666529194182173	0.12579395290939763	0.17173412150586534	0.6613063606516768
hsa-miR-362-3p	WP_ENDOMETRIAL_CANCER	0.2008300059900955	182	0.00655924	0.075727	0.0832646	293	0.15513125702949127	0.4997937079542348	0.1285946988884606	0.0387885	0.21634018645657488	2.8004042957491584	0.00510386	1.5975309471333152	0.0447202	1.263934708413894	0.1175653660559569	0.20625346275909937	0.6941654644767683
hsa-miR-132-3p	WP_HEMATOPOIETIC_STEM_CELL_GENE_REGULATION_BY_GABP_ALPHABETA_COMPLEX	-0.17998	182	0.015048282822138073	0.12004704017159615	-0.137761	293	0.018310944052125838	0.194604	-0.153942	-0.240852	-0.0645831	-3.36055	7.778682780837379e-4	0.20769878057201616	0.012045022014933845	-0.45574	-0.0422185	0.6485770862445845	0.918294
hsa-miR-433-3p	WP_HEMATOPOIETIC_STEM_CELL_GENE_REGULATION_BY_GABP_ALPHABETA_COMPLEX	-0.13815	182	0.0629094	0.2632224880084045	-0.164889	293	0.00465816	0.0932786	-0.15471	-0.241593	-0.0653661	-3.37758	7.312637643650192e-4	0.082907	0.011514015775408098	0.28793571156406944	0.026738722320693964	0.7733959500853106	0.9533873578301504
hsa-miR-432-5p	WP_HEMATOPOIETIC_STEM_CELL_GENE_REGULATION_BY_GABP_ALPHABETA_COMPLEX	-0.101683	182	0.1719791999395299	0.4496234367390952	-0.158235	293	0.0066459	0.11342090576493316	-0.136753	-0.224241	-0.0470773	-2.98024	0.0028802	0.3664515754578564	0.029996950745214444	0.605352	0.0565517	0.5449448454657834	0.8834419699952711
ebv-miR-BART8-5p	WP_HEMATOPOIETIC_STEM_CELL_GENE_REGULATION_BY_GABP_ALPHABETA_COMPLEX	-0.172003	182	0.020244020888344753	0.14072311523816378	-0.147476	293	0.011490433301803363	0.15304560404074735	-0.15686	-0.243667	-0.0675601	-3.4253	6.14109989245597e-4	0.070128	0.0102005	-0.264817	-0.0245277	0.7911505165347585	0.9576180486580914
hsa-miR-29a-3p	WP_HEMATOPOIETIC_STEM_CELL_GENE_REGULATION_BY_GABP_ALPHABETA_COMPLEX	0.26868967529338605	182	2.449123349888875e-4	0.0124399	0.0676005	293	0.24870191042217135	0.6023692659274644	0.14594360183717442	0.0564305	0.23312918254622247	3.1833452436238168	0.00145584	4.776927802362048	0.018778237378531463	2.1856184027322905	0.20108916235513652	0.028843535108514565	0.42611485534122134
hsa-miR-362-3p	WP_HEMATOPOIETIC_STEM_CELL_GENE_REGULATION_BY_GABP_ALPHABETA_COMPLEX	0.2105434329916346	182	0.0043327	0.0600147	0.0808856	293	0.16731469110570854	0.5154049961975037	0.13094449451054402	0.0411747	0.21861718880277417	2.8521640962127024	0.00434227	1.9483675721907145	0.040080052199991924	1.3958393790800983	0.12965782469768874	0.16276286902060927	0.6518189237949114
hsa-miR-431-5p	WP_HEMATOPOIETIC_STEM_CELL_GENE_REGULATION_BY_GABP_ALPHABETA_COMPLEX	-0.182406	182	0.013718799400235498	0.11412807900617301	-0.1059	293	0.0702864	0.3637817189312349	-0.135299	-0.222834	-0.0455993	-2.94817	0.00319664	0.6763532299900787	0.032219328970176306	-0.822407	-0.0765056	0.4108453118246791	0.8262869347345287
hsa-miR-132-3p	REACTOME_UNFOLDED_PROTEIN_RESPONSE_UPR	0.29441822303076587	182	5.4756079217550104e-5	0.00566899	0.24895543924453697	293	1.6230804760215433e-5	0.00169492	0.266449	0.18053446990295044	0.34832884105974166	5.9130187730860255	3.3589387812133395e-9	0.266813	6.958191881732999e-7	0.5165392578252315	0.045462783786228894	0.6054778274256648	0.905629
hsa-miR-129-5p	REACTOME_UNFOLDED_PROTEIN_RESPONSE_UPR	0.2007720374441357	182	0.00657514	0.075859	0.104375	293	0.0744491	0.37259758551538746	0.1415011770285523	0.051907670380290816	0.22883507436058745	3.0851089233006834	0.00203478	1.0799981776989738	0.023701073193607116	1.0392296077859666	0.0963974	0.29869796365644247	0.7633217214670095
hsa-miR-133b	REACTOME_UNFOLDED_PROTEIN_RESPONSE_UPR	0.27518874635038915	182	1.7006686142781522e-4	0.010184027330624517	0.12901644281765123	293	0.0272302	0.2392305490950939	0.18584568261180023	0.09722	0.27154725143835085	4.072070910579745	4.659698782831519e-5	2.581811530753449	0.0015612	1.606801646362565	0.1461723035327379	0.10809788699387347	0.5774890786463772
ebv-miR-BART8-5p	REACTOME_UNFOLDED_PROTEIN_RESPONSE_UPR	0.1937871882711659	182	0.0087617	0.0885729	0.1214242456459792	293	0.037778	0.27652465069859594	0.14923906730259626	0.059788	0.2363124291184889	3.256302502340201	0.00112873	0.6100803864892262	0.015613544374457276	0.7810764280716876	0.0723629	0.4347575448160813	0.8370893748376281
hsa-miR-29a-3p	REACTOME_UNFOLDED_PROTEIN_RESPONSE_UPR	-0.0789238	182	0.2895738294251903	0.5849545556622686	-0.203578	293	4.5388992331121336e-4	0.020856835430062608	-0.15655	-0.243368	-0.067244	-3.41843	6.298379109477212e-4	1.7957277608511983	0.010397324244216351	1.3400476711114415	0.12465416167236237	0.1802298470636063	0.6700678710735648
hsa-miR-335-5p	REACTOME_UNFOLDED_PROTEIN_RESPONSE_UPR	-0.178057	182	0.016180369807264245	0.12478345366749564	-0.109724	293	0.0606814	0.34199561125970585	-0.135963	-0.223477	-0.0462748	-2.96283	0.00304828	0.539374	0.0311866	-0.734421	-0.0683333	0.4626923768594196	0.8506006805824345
hsa-miR-132-3p	PID_SMAD2_3PATHWAY	-0.275463	182	1.6743389180235872e-4	0.010136702748672892	-0.324835	293	1.2584906391236336e-8	6.4780487848222585e-6	-0.306183	-0.385778	-0.222063	-6.85053	7.357942714731504e-12	0.32607527385878937	4.072867138659982e-9	0.57103	0.049372263022752216	0.5679792994722028	0.8915906754057297
hsa-miR-129-5p	PID_SMAD2_3PATHWAY	-0.240905	182	0.00105295	0.027961691018294123	-0.154279	293	0.00815953	0.12739258985720653	-0.1877	-0.273326	-0.0991229	-4.11368	3.89399088453084e-5	0.9008017317566078	0.00136477	-0.949106	-0.0866265	0.34256682834684204	0.7922849039010198
hsa-miR-133b	PID_SMAD2_3PATHWAY	-0.280149	182	1.279556801561073e-4	0.00881854	-0.184857	293	0.00148214	0.046026	-0.221747	-0.305882	-0.134176	-4.88336	1.0429118254291863e-6	1.1254093925388005	8.114013225018525e-5	-1.06085	-0.0952913	0.28875664624413583	0.75812
ebv-miR-BART8-5p	PID_SMAD2_3PATHWAY	-0.237612	182	0.0012385	0.030519235841031504	-0.217777	293	1.7196130708592758e-4	0.0102854	-0.22537	-0.309334	-0.137919	-4.96594	6.836739066601403e-7	0.048441835677178274	5.865323616734133e-5	-0.220095	-0.019835	0.8257971216092033	0.9647245911057611
hsa-miR-362-3p	PID_SMAD2_3PATHWAY	0.13254928531201457	182	0.0744649	0.28661126363460865	0.15392198370855378	293	0.00831011	0.1284449959441928	0.14578066823848485	0.0562645	0.2329717487579519	3.179739982473326	0.00147407	0.0527035	0.018969378153561336	-0.229572	-0.0213727	0.8184240880373596	0.9630287803983713
hsa-miR-132-3p	REACTOME_NEPHRIN_FAMILY_INTERACTIONS	-0.000504993	182	0.9946017273450243	0.9982845667986773	0.20808399154085536	293	3.358807458152198e-4	0.0168138	0.12964630685772274	0.039856241363129395	0.21735933514782613	2.8235644780596942	0.00474929	4.959160931761463	0.0426624	-2.22692	-0.208589	0.0259528	0.41696832285977514
hsa-miR-132-3p	WP_GANGLIO_SERIES_SPHINGOLIPID_METABOLISM	0.15788330965251307	182	0.033282712523800925	0.18457797695210526	0.27456636822391517	293	1.8263338606882837e-6	3.061512287522202e-4	0.23077822929004313	0.14351101205086814	0.3144842079815823	5.089500975566795	3.5900701274841936e-7	1.6631155868275116	3.4453855686740963e-05	-1.28962	-0.116683	0.19718318809436142	0.6856048994159948
hsa-miR-133b	WP_GANGLIO_SERIES_SPHINGOLIPID_METABOLISM	0.13954516197063516	182	0.060271873135248503	0.2566437020676751	0.12486107962697321	293	0.0326379	0.2585176637545861	0.1304722706092005	0.0406951	0.21815967035899175	2.841759666242578	0.00448653	0.024723158949995452	0.041015	0.15723599762775525	0.014684082343661947	0.8750588591326754	0.9744973658522975
ebv-miR-BART8-5p	WP_GANGLIO_SERIES_SPHINGOLIPID_METABOLISM	0.0957986	182	0.19828622850041996	0.4836782294280304	0.15752572129648423	293	0.00689718	0.11624134100801556	0.13408475477044757	0.0443652	0.221659	2.921386467583788	0.00348477	0.43589069172295436	0.0343822	-0.66022	-0.0617272	0.5091125412827174	0.8688963161447898
hsa-miR-29a-3p	WP_GANGLIO_SERIES_SPHINGOLIPID_METABOLISM	-0.142325	182	0.0552871	0.24424267306427244	-0.165185	293	0.00458359	0.0922875	-0.15648	-0.2433	-0.0671722	-3.41687	6.334619766120912e-4	0.0606802	0.010432501031720087	0.24633352445353177	0.022859822432470284	0.8054240605628976	0.9605126833088302
hsa-miR-362-3p	WP_GANGLIO_SERIES_SPHINGOLIPID_METABOLISM	-0.208028	182	0.00483214	0.0639101	-0.10581	293	0.0705272	0.36437535672892074	-0.145211	-0.232421	-0.0556843	-3.16713	0.00153949	1.2180026421549588	0.0195398	-1.10363	-0.102219	0.26975299073375103	0.7451468170195928
hsa-miR-132-3p	REACTOME_VEGFR2_MEDIATED_CELL_PROLIFERATION	0.2753314889377499	182	1.686927206838466e-4	0.010137477648642479	0.29365885390213725	293	3.0808218167530767e-7	7.658472184474966e-5	0.28668856624769523	0.20164991663751738	0.36743738401250753	6.38766	1.684479999464451e-10	0.044017353524756525	5.502634664917207e-8	-0.209803	-0.0183274	0.8338213297367091	0.9663975747318041
hsa-miR-129-5p	REACTOME_VEGFR2_MEDIATED_CELL_PROLIFERATION	0.20022824997946026	182	0.00672597	0.0767306	0.0856536	293	0.14358372056812135	0.4852545425254683	0.12982234747179913	0.040035	0.21752992334946403	2.8274421504908744	0.00469215	1.5178858091489575	0.0423192	1.2320250846265093	0.11457467129170254	0.21793971390239286	0.7049855506199677
hsa-miR-432-5p	REACTOME_VEGFR2_MEDIATED_CELL_PROLIFERATION	0.2647030023362677	182	3.049450317554564e-4	0.014243811932408852	0.0764685	293	0.19180886409232498	0.5448380595700356	0.14973289118412375	0.0602912	0.2367892760889111	3.2672413950879355	0.00108601	4.188903391078042	0.0152	2.046681067259392	0.18823449813646492	0.040689409364541386	0.46185694254531384
hsa-miR-29a-3p	REACTOME_VEGFR2_MEDIATED_CELL_PROLIFERATION	-0.223003	182	0.00247857	0.044412	-0.174542	293	0.00271795	0.0674985	-0.193152	-0.278552	-0.104721	-4.23619	2.273465792440392e-5	0.2818899350166139	9.122505258485227e-4	-0.530933	-0.0484608	0.5954651536633306	0.9026711134162548
hsa-miR-19b-3p	REACTOME_VEGFR2_MEDIATED_CELL_PROLIFERATION	-0.141671	182	0.0564279	0.24723299889491632	-0.13881	293	0.017434919331167347	0.18996867417496002	-0.139902	-0.227289	-0.0502807	-3.04978	0.00229007	9.430323452913419e-4	0.025702732106520652	-0.0307088	-0.00286152	0.9755017477956316	0.9956371495957616
hsa-miR-431-5p	REACTOME_VEGFR2_MEDIATED_CELL_PROLIFERATION	0.0915706	182	0.21891134740631965	0.5084418332722322	0.17719852461678307	293	0.00233214	0.0614773	0.14476048546354062	0.055225599299743605	0.23198589826562713	3.1571701834462105	0.00159308	0.8427898051458325	0.020025573222803926	-0.918036	-0.0856279	0.35860010224836575	0.8014354560936746
hsa-miR-7-5p	REACTOME_VEGFR2_MEDIATED_CELL_PROLIFERATION	-0.0643686	182	0.3879769901936194	0.6711439400224165	0.18535353465003276	293	0.00143837	0.0454888	0.0910968	8.473417892490859e-4	0.17987431468150603	1.978314368289278	0.0478933	7.027582738908736	0.19559546264342667	-2.65096	-0.249722	0.00802636	0.3486501022792329
hsa-miR-362-3p	REACTOME_DUAL_INCISION_IN_GG_NER	-0.309821	182	2.0801444297569418e-5	0.00344883	-0.0141917	293	0.8088599231088405	0.9365344955784044	-0.130296	-0.217988	-0.0405155	-2.83787	0.00454163	10.374299092275209	0.041343577694024046	-3.22092	-0.295629	0.00127782	0.3301687542842535
hsa-miR-431-5p	REACTOME_DUAL_INCISION_IN_GG_NER	0.17928963754775884	182	0.015446366427813635	0.12188709092000354	0.12386130914160104	293	0.0340678	0.2640582038529396	0.14512728235476965	0.055599117064220945	0.2323403719479442	3.1652841507556158	0.00154932	0.35643441368984763	0.019631326366799706	0.5970212841179514	0.0554283	0.5504931704225398	0.8854602198290966
hsa-miR-362-3p	WP_CATABOLISM_OF_SKELETAL_MUSCLE_IN_CACHEXIA	0.3245466030815844	182	7.829305594130846e-6	0.00222895	0.021233565646450056	293	0.7173914417512953	0.8978845631114551	0.14070557322619545	0.051098057425080175	0.22806567389707774	3.067528982405416	0.00215837	11.016220161617586	0.024699448822585547	3.319069170960073	0.3033130374351343	9.0318053954771e-4	0.3301687542842535
hsa-miR-431-5p	WP_CATABOLISM_OF_SKELETAL_MUSCLE_IN_CACHEXIA	-0.226161	182	0.00214102	0.0411415	-0.103794	293	0.0760838	0.375774	-0.151082	-0.238092	-0.0616669	-3.29714	9.767336652014014e-4	1.7563712170349501	0.014108375164020243	-1.32528	-0.122367	0.18507778223640564	0.6742610653965708
hsa-miR-132-3p	REACTOME_PROTEIN_PROTEIN_INTERACTIONS_AT_SYNAPSES	0.15177394708224218	182	0.0408254	0.20690809992879833	0.2681198383947897	293	3.233987964644963e-6	4.735747893054808e-4	0.22443297227505285	0.1369506766630291	0.3084414611970127	4.944577235057069	7.630928373849857e-7	1.6441889911786842	6.438279965751469e-5	-1.28226	-0.116346	0.1997516894413449	0.6877095723445964
hsa-miR-432-5p	REACTOME_PROTEIN_PROTEIN_INTERACTIONS_AT_SYNAPSES	0.23052662632917248	182	0.00174316	0.036768	0.0377539	293	0.5197641108820508	0.7979267688070284	0.11247155082161055	0.022442935504273242	0.20069072262789334	2.4460789759706723	0.0144419	4.294325597954952	0.089359	2.072275463821099	0.1927727679384396	0.0382398	0.4527644359311095
hsa-miR-362-3p	REACTOME_PROTEIN_PROTEIN_INTERACTIONS_AT_SYNAPSES	-0.214891	182	0.00357779	0.0536248	-0.0884389	293	0.13096178528935923	0.4693739477236374	-0.137271	-0.224743	-0.047604	-2.99168	0.00277451	1.8596865421216964	0.029260977266581608	-1.3637	-0.126452	0.17266098215288556	0.6624217264462233
hsa-miR-132-3p	KEGG_MEDICUS_REFERENCE_ATR_SIGNALING	0.19782564970683378	182	0.00742993	0.08047	0.26626143638909266	293	3.802744155153312e-6	5.397990031939075e-4	0.2404162280656569	0.15349039355513594	0.3236497553840218	5.310493969639606	1.093285021772238e-7	0.5796416834584243	1.257647961840028e-5	-0.761342	-0.0684358	0.4464528038514804	0.8431514149834395
ebv-miR-BART8-5p	KEGG_MEDICUS_REFERENCE_ATR_SIGNALING	0.11213856002743736	182	0.13176800524483306	0.39001553971520553	0.2230436283612837	293	1.1802864736788227e-4	0.00773103	0.18122969250545432	0.0924861	0.2671168626375325	3.9686200838964067	7.229002637104658e-5	1.4446068603915254	0.002167	-1.20192	-0.110905	0.22939530271846284	0.7129860912891975
hsa-miR-362-3p	KEGG_MEDICUS_REFERENCE_ATR_SIGNALING	-0.307222	182	2.4585852289062943e-5	0.00378401	-0.0845996	293	0.14859496076502887	0.49163205432277074	-0.171881	-0.258133	-0.0829112	-3.75965	1.7014811850379338e-4	5.991942280229729	0.00410584	-2.44784	-0.222622	0.0143714	0.3749405341261064
hsa-miR-431-5p	KEGG_MEDICUS_REFERENCE_ATR_SIGNALING	0.18153243220675613	182	0.014184950295562089	0.1166099479047982	0.17438151788234593	293	0.00274307	0.067759	0.1771129726334508	0.0882675	0.2631626039784369	3.8765096078383228	1.0596562749621663e-4	0.00603612	0.00290792	0.0776925	0.00715091	0.9380726949591482	0.9875053591986829
hsa-miR-410-3p	REACTOME_PHASE_II_CONJUGATION_OF_COMPOUNDS	0.11361510047181164	182	0.12672617109450623	0.38192475480371624	0.15295966620588863	293	0.00872858	0.13216032611083026	0.13799344579833667	0.0483391	0.22544205066870512	3.007630886783213	0.00263293	0.17764	0.0282285	-0.421473	-0.0393446	0.6734096564330874	0.9257004015421237
hsa-miR-431-5p	REACTOME_PHASE_II_CONJUGATION_OF_COMPOUNDS	0.21695098063621798	182	0.00326329	0.0513421	0.0823767	293	0.15959749461531025	0.5059429017709066	0.13437387982759424	0.044659069972395396	0.22193862410304044	2.927762762741606	0.0034141	2.104487670615734	0.0338376	1.45069	0.13457424151973776	0.14686752684580495	0.6334262517466365
hsa-miR-132-3p	BIOCARTA_ATRBRCA_PATHWAY	0.14513320090979154	182	0.0506036	0.23297113355025414	0.2245188418871333	293	1.0604902632108347e-4	0.00714849	0.19450982807786613	0.10611634171435193	0.2798532305185311	4.266747561995878	1.9834337526310175e-5	0.748673	8.237635210601193e-4	-0.865259	-0.0793856	0.3868968257362377	0.8152891788309999
hsa-miR-362-3p	BIOCARTA_ATRBRCA_PATHWAY	-0.290868	182	6.791958356669868e-5	0.00643342	-0.0894643	293	0.12653704523414538	0.46274329566789013	-0.168168	-0.254561	-0.0791124	-3.67684	2.361382350312124e-4	4.872256880438477	0.00517574	-2.20732	-0.201404	0.027291785360424217	0.42211168471342964
hsa-miR-431-5p	BIOCARTA_ATRBRCA_PATHWAY	0.13932559460255725	182	0.060680808839501776	0.2576482268339452	0.1452689950670214	293	0.012803331910207518	0.1622027667173542	0.14300183102134992	0.0534351	0.23028600713561354	3.1182789159844724	0.00181911	0.00407304	0.021920459414592086	-0.0638204	-0.0059434	0.9491132287058368	0.9902684369384962
hsa-miR-132-3p	REACTOME_DNA_DAMAGE_BYPASS	0.0947229	182	0.20339457685453138	0.48991398510968215	0.15994978282083902	293	0.00607171	0.10758493124672011	0.13518773905712586	0.0454863	0.22272656647160058	2.9457141333994326	0.0032221	0.48692721504999403	0.032375	-0.697802	-0.0652268	0.48530121467402165	0.8594528764693004
hsa-miR-362-3p	REACTOME_DNA_DAMAGE_BYPASS	-0.260609	182	3.8059089631404657e-4	0.0159796	-0.0191452	293	0.7441654332138041	0.9088385099480525	-0.113166	-0.201366	-0.023146	-2.46131	0.013842943566850665	6.786260116545362	0.0869299	-2.60505	-0.241464	0.00918622	0.3508270326623385
hsa-miR-431-5p	REACTOME_DNA_DAMAGE_BYPASS	0.13685690643677986	182	0.0654375	0.26835300994497985	0.12872238879751108	293	0.027585791926365892	0.24022077179897572	0.13182914009988253	0.0420733	0.21947418203805913	2.871658871718657	0.00408323	0.00758926	0.038426896486606826	0.0871164	0.00813452	0.9305790110354942	0.9856339234461534
hsa-miR-432-5p	WP_TARGET_OF_RAPAMYCIN_SIGNALING	0.14267880074486497	182	0.0546785	0.24269808516102298	0.13860052737280215	293	0.017606774308865068	0.1909634058205137	0.1401576164411368	0.050540520590336514	0.22753570069986243	3.0554234733270267	0.00224743	0.00191595	0.025383201794859714	0.043771589355747584	0.00407827	0.9650864737806758	0.9928980586645867
hsa-miR-132-3p	REACTOME_COMPLEX_I_BIOGENESIS	0.14508762734972389	182	0.0506769	0.23311281235167383	0.1982089693300206	293	6.443990602509381e-4	0.0268508	0.17805372851909243	0.0892313	0.26406648903674085	3.897546416277403	9.717220171438311e-5	0.3317632656907413	0.00270743	-0.575989	-0.0531213	0.5646226533766363	0.8907640286688444
hsa-miR-433-3p	REACTOME_COMPLEX_I_BIOGENESIS	0.22943940081173508	182	0.00183539	0.0379592	-0.00907879	293	0.8770241305289179	0.9614605785346612	0.0833479	-0.00696092	0.1723081059362782	1.8092130427694475	0.0704179	6.518298701289613	0.2488555340984136	2.5530959052275364	0.2385181904527837	0.010677009233712753	0.3587812168055178
ebv-miR-BART8-5p	REACTOME_COMPLEX_I_BIOGENESIS	0.15523143080252857	182	0.0363975	0.1941200248548533	0.20585570572420162	293	3.901182938977887e-4	0.018737444163083233	0.18664840147002096	0.0980436	0.2723173237422196	4.090079603481437	4.312251620564911e-5	0.3032478434686261	0.001473	-0.550679	-0.0506243	0.5818534424808214	0.8974239021663633
hsa-miR-362-3p	REACTOME_COMPLEX_I_BIOGENESIS	-0.290087	182	7.118827381062719e-5	0.00655876	-0.0143344	293	0.806975	0.9356571975861939	-0.122238	-0.210175	-0.0323381	-2.66053	0.00780167	8.947684484718458	0.059677722340306064	-2.99127	-0.275753	0.00277822	0.3301687542842535
hsa-miR-132-3p	REACTOME_AMINE_LIGAND_BINDING_RECEPTORS	0.19322382978254798	182	0.00896338	0.0897747	0.28532225173903664	293	6.811007345119344e-7	1.3611330757148303e-4	0.25068768914499406	0.1641452284795833	0.3334005487483682	5.547212670152401	2.9025960650613093e-8	1.0582824103700195	4.350479278691892e-6	-1.02873	-0.0920984	0.30360725442424713	0.7674749647942922
hsa-miR-129-5p	REACTOME_AMINE_LIGAND_BINDING_RECEPTORS	0.21768256949888512	182	0.00315777	0.050366183395954806	0.0898754	293	0.12479572833706756	0.46003618018692044	0.1392454104705549	0.049612490198459695	0.22665331791004753	3.035275142131927	0.00240316	1.9024213465796906	0.026602156108692324	1.3792829102760935	0.12780712513919132	0.16780754356088065	0.6573480443965635
hsa-miR-432-5p	REACTOME_AMINE_LIGAND_BINDING_RECEPTORS	0.23402663448867114	182	0.00147421	0.033538257769061365	0.0732499	293	0.21124227807200455	0.5646038347353246	0.1355408304170608	0.045845235141631906	0.2230683782782454	2.953503553332592	0.00314189	3.0156585836501764	0.031812181607085294	1.7365651682704502	0.16077673002250167	0.082464	0.5399592316105992
hsa-miR-29a-3p	REACTOME_AMINE_LIGAND_BINDING_RECEPTORS	-0.145118	182	0.0506279	0.23304105571852418	-0.14623	293	0.012216282989618956	0.15832700436189776	-0.145805	-0.232996	-0.0562898	-3.18029	0.00147128	1.4277834674294608e-4	0.018938232154972638	0.011948989360734491	0.00111167	0.990466	0.9984568263249555
hsa-miR-362-3p	REACTOME_AMINE_LIGAND_BINDING_RECEPTORS	-0.198568	182	0.00720559	0.0792498	-0.111691	293	0.0561786	0.33121488645491676	-0.145127	-0.23234	-0.0555984	-3.16527	0.0015494	0.8783493348386878	0.019631326366799706	-0.937203	-0.0868775	0.3486541821424076	0.7952255960531743
hsa-miR-132-3p	KEGG_MEDICUS_REFERENCE_PRNP_PI3K_NOX2_SIGNALING_PATHWAY	0.21021521017740888	182	0.00439513	0.0605176	0.1459473562190954	293	0.012386315685036554	0.15965365768181516	0.1706530997617539	0.0816543	0.256952	3.732249657835676	1.8977726921126515e-4	0.4879855295303801	0.00443626	0.6985596105776372	0.0642679	0.4848272923007459	0.8593201689034221
ebv-miR-BART8-5p	KEGG_MEDICUS_REFERENCE_PRNP_PI3K_NOX2_SIGNALING_PATHWAY	0.16643703363868154	182	0.024731303290510494	0.15668113260640762	0.14041399912234867	293	0.016165658370913855	0.18282333568170664	0.15037098686951492	0.0609416	0.23740537291307884	3.281378562596031	0.00103301	0.0786212	0.014694792105318974	0.28039471522561094	0.026023034516332866	0.7791746911417984	0.9547175532562499
hsa-miR-517c-3p_hsa-miR-519a-3p	KEGG_MEDICUS_REFERENCE_PRNP_PI3K_NOX2_SIGNALING_PATHWAY	-0.231961	182	0.00162792	0.035574203918973604	0.0408455	293	0.4861376198885936	0.7777469346536505	-0.0648109	-0.154166	0.025595285890100426	-1.40554	0.15986048339391873	8.50049	0.40863213451816305	-2.91556	-0.272807	0.00355051	0.3301687542842535
hsa-miR-132-3p	REACTOME_REGULATION_OF_LIPID_METABOLISM_BY_PPARALPHA	-0.180295	182	0.014869109307754704	0.11927118059549499	-0.129699	293	0.0264203	0.2355601137806233	-0.149104	-0.236182	-0.0596507	-3.25332	0.00114065	0.2976135373320643	0.015729	-0.54554	-0.0505967	0.5853824008579911	0.8989870460091982
hsa-miR-133b	REACTOME_REGULATION_OF_LIPID_METABOLISM_BY_PPARALPHA	-0.166482	182	0.0246918	0.1566122091953745	-0.109152	293	0.062044330531735956	0.34513471060989676	-0.13114	-0.218807	-0.0413736	-2.85648	0.00428369	0.3782298591238428	0.0396831	-0.615004	-0.0573297	0.5385521115074006	0.8808208358179964
ebv-miR-BART8-5p	REACTOME_REGULATION_OF_LIPID_METABOLISM_BY_PPARALPHA	-0.185957	182	0.011958327949696814	0.10567422682994836	-0.160946	293	0.00575911	0.10458404343293277	-0.170518	-0.256822	-0.0815158	-3.72923	1.9206644686103137e-4	0.07361	0.00447745	-0.271312	-0.0250113	0.7861513823575014	0.9565419918384576
hsa-miR-132-3p	REACTOME_ONCOGENE_INDUCED_SENESCENCE	-0.357357	182	7.333854195638913e-7	6.673807318031411e-4	-0.304918	293	1.0130439386615153e-7	3.054717107348569e-5	-0.325172	-0.403584	-0.242019	-7.30731	2.725428207908085e-13	0.3842452878184294	2.6205249334904907e-10	-0.619875	-0.0524394	0.5353399415577983	0.8795769767621066
hsa-miR-129-5p	REACTOME_ONCOGENE_INDUCED_SENESCENCE	-0.24941	182	6.853672200399331e-4	0.022021635266856864	-0.133847	293	0.021927628415246328	0.214643	-0.178569	-0.264561	-0.0897589	-3.90906	9.265416723428151e-5	1.5972543602476703	0.00261878	-1.26383	-0.115563	0.20629274229993091	0.6941654644767683
hsa-miR-133b	REACTOME_ONCOGENE_INDUCED_SENESCENCE	-0.280049	182	1.2869706397316375e-4	0.0088239	-0.161537	293	0.00558028	0.10286304116044213	-0.207526	-0.292308	-0.119508	-4.56051	5.102857733248937e-6	1.7230676687795772	2.876566704495197e-4	-1.31266	-0.118512	0.18929864708854313	0.6778623466820434
hsa-miR-432-5p	REACTOME_ONCOGENE_INDUCED_SENESCENCE	-0.216249	182	0.00336745	0.052064774652064646	-0.140686	293	0.015958585734012626	0.1816099886121669	-0.169771	-0.256103	-0.0807516	-3.71257	2.0516508432727738e-4	0.6749933891352778	0.00468424	-0.82158	-0.0755634	0.41131608234770833	0.8264361606436267
ebv-miR-BART8-5p	REACTOME_ONCOGENE_INDUCED_SENESCENCE	-0.322614	182	8.926704575335576e-6	0.00237525	-0.17316	293	0.00294092	0.0704273	-0.231573	-0.315241	-0.144333	-5.10769	3.2612765474807185e-7	2.820723752004973	3.1899165616049406e-5	-1.6795	-0.149454	0.0930544	0.5550966507041442
hsa-miR-335-5p	REACTOME_ONCOGENE_INDUCED_SENESCENCE	0.22177299156548302	182	0.00262259	0.045489312004128354	0.017876237184723833	293	0.760588	0.9157177033652812	0.0968231	0.00662457	0.18545885178577243	2.103430511864787	0.035428153608868015	4.772085153292755	0.16085632090754484	2.1845102776807335	0.2038967543807592	0.028924772894080165	0.4262458681802723
hsa-miR-19b-3p	REACTOME_ONCOGENE_INDUCED_SENESCENCE	0.2282316112241138	182	0.00194305	0.0391374	0.0608237	293	0.2994355560535969	0.6460850172110804	0.12565747190730245	0.0358071	0.2134926075685596	2.7357495731648322	0.00622384	3.25254	0.0512193	1.8034799052347519	0.16740791274343386	0.0713129	0.5208410132303343
hsa-miR-132-3p	REACTOME_PTK6_REGULATES_RHO_GTPASES_RAS_GTPASE_AND_MAP_KINASES	-0.121467	182	0.10237608013070942	0.3405185721206809	-0.268651	293	3.0869377346517884e-6	4.572975202263231e-4	-0.213547	-0.298059	-0.125714	-4.69696	2.640667472458402e-6	2.6024828986770614	1.7186259820750982e-4	1.6132212801339627	0.1471841857818268	0.10669644178459387	0.5751780309157908
hsa-miR-129-5p	REACTOME_PTK6_REGULATES_RHO_GTPASES_RAS_GTPASE_AND_MAP_KINASES	-0.228239	182	0.0019424	0.0391374	-0.137683	293	0.018377329360217673	0.19502554199742142	-0.172605	-0.25883	-0.0836522	-3.77581	1.5948549839175282e-4	0.9731498510764198	0.00390177	-0.986484	-0.0905553	0.323896	0.7803503914429359
hsa-miR-129-2-3p	REACTOME_PTK6_REGULATES_RHO_GTPASES_RAS_GTPASE_AND_MAP_KINASES	-0.151864	182	0.0407047	0.20657577209765515	-0.124839	293	0.0326692	0.25863322523812854	-0.135177	-0.222717	-0.0454758	-2.94549	0.00322447	0.0840343	0.0323845	-0.289887	-0.0270251	0.7719029263854024	0.9530970281576673
hsa-miR-133b	REACTOME_PTK6_REGULATES_RHO_GTPASES_RAS_GTPASE_AND_MAP_KINASES	-0.0995593	182	0.1811575836615927	0.4615895231697382	-0.187128	293	0.00129138	0.0423471	-0.153977	-0.240886	-0.0646191	-3.36133	7.756695967062843e-4	0.8859713462099108	0.0120256	0.9412605092161844	0.0875683	0.346571	0.7942246647431621
ebv-miR-BART8-5p	REACTOME_PTK6_REGULATES_RHO_GTPASES_RAS_GTPASE_AND_MAP_KINASES	-0.202553	182	0.00610214	0.0730823	-0.174902	293	0.00266245	0.0666069	-0.185491	-0.271207	-0.0968557	-4.06411	4.821662637500515e-5	0.0910003	0.00160177	-0.301663	-0.0276502	0.7629093131118301	0.9504466668855689
hsa-miR-362-3p	REACTOME_PTK6_REGULATES_RHO_GTPASES_RAS_GTPASE_AND_MAP_KINASES	0.25586692626911967	182	4.898125664423704e-4	0.0181945	0.0866166	293	0.13911866631295744	0.47969727450289684	0.1523707912414132	0.0629805	0.23933577894613267	3.3257	8.819592526867332e-4	3.383703541034617	0.0131379	1.8394845857018256	0.16925031067837265	0.0658439	0.513364
hsa-miR-484	REACTOME_GLYCOGEN_SYNTHESIS	5.489666443257617e-4	182	0.9941316608558102	0.9981134880996069	0.21012821047673702	293	2.92378764861265e-4	0.015154717109749053	0.13134101857940098	0.0415775	0.21900133500145427	2.8609016555213005	0.00422438	5.010071197397788	0.039297999366577276	-2.23832	-0.209579	0.025200270849217377	0.4166831904007955
hsa-miR-132-3p	WP_VITAMIN_DSENSITIVE_CALCIUM_SIGNALING_IN_DEPRESSION	0.1025974899255511	182	0.16813566097456567	0.44448964196834767	0.18285181327973285	293	0.0016718	0.049503156918083456	0.15244822057678695	0.0630594	0.23941050746227593	3.327419483051694	8.765431568732784e-4	0.7437159726603146	0.0130878	-0.86239	-0.0802543	0.3884731136055942	0.8158328269906966
hsa-miR-129-5p	WP_VITAMIN_DSENSITIVE_CALCIUM_SIGNALING_IN_DEPRESSION	0.160648	182	0.030279555811569613	0.17502792243166826	0.11071336481568733	293	0.0583805	0.33715753351403166	0.1298517015036105	0.0400648	0.21755836769323125	2.8280887535857744	0.00468268	0.28655838005143836	0.0422679	0.5353114794691389	0.0499343	0.5924344897057101	0.901851
hsa-miR-432-5p	WP_VITAMIN_DSENSITIVE_CALCIUM_SIGNALING_IN_DEPRESSION	0.23520561639426116	182	0.00139253	0.032899	0.12803671558758317	293	0.0284305	0.24373138376572542	0.1694386569797652	0.080412	0.25578341894891005	3.7051660470643455	2.112522957283008e-4	1.3624766316628898	0.00478452	1.1672517430541236	0.10716890080667799	0.24310872049302273	0.7254448671947036
hsa-miR-132-3p	REACTOME_SODIUM_CALCIUM_EXCHANGERS	0.17025165752682808	182	0.0215733	0.1452282296410324	0.268675	293	3.080536735576352e-6	4.572975202263231e-4	0.23164716632321913	0.14440999996902695	0.3153111906475592	5.109381849713821	3.232145346335028e-7	1.1858656047527847	3.173605526960174e-5	-1.08897	-0.0984231	0.27616510189898774	0.7494974163971772
hsa-miR-433-3p	REACTOME_SODIUM_CALCIUM_EXCHANGERS	0.22430400781400878	182	0.00233408	0.0431741	-0.0580131	293	0.3223630449420253	0.665735	0.0511326	-0.0393052	0.14073956010606367	1.1083159016242277	0.26772541034387726	9.069957836128555	0.544166	3.0116370691251224	0.2823171270743552	0.00259843	0.3301687542842535
hsa-miR-432-5p	REACTOME_SODIUM_CALCIUM_EXCHANGERS	0.26451445897884357	182	3.080973445991549e-4	0.014312343373539593	0.013032268733675084	293	0.8242108343509011	0.9424413606148477	0.11101337347903684	0.020967016222389757	0.1992731616660753	2.4141007951534172	0.015774097967314576	7.36308	0.0946121	2.7134990574858158	0.2514821902451685	0.00665768	0.3486501022792329
hsa-miR-29a-3p	REACTOME_SODIUM_CALCIUM_EXCHANGERS	-0.182592	182	0.013621156591904264	0.11368066490721279	-0.117959	293	0.0436383	0.2954045602174818	-0.142776	-0.230068	-0.0532053	-3.11329	0.00185014	0.484354	0.0221634	-0.695956	-0.0646329	0.48645660414144765	0.8600543896302828
hsa-miR-362-3p	REACTOME_SODIUM_CALCIUM_EXCHANGERS	-0.226661	182	0.00209164	0.0406631	-0.0651864	293	0.2660414533886794	0.617315	-0.1277	-0.215473	-0.0378805	-2.78071	0.00542398	3.027505973476916	0.046642896252359844	-1.73997	-0.161475	0.0818638	0.5389804025031544
hsa-miR-431-5p	REACTOME_SODIUM_CALCIUM_EXCHANGERS	0.14518951655923773	182	0.050513107505124395	0.2327228965248295	0.11509672183257491	293	0.0490378	0.31228463828466746	0.12661008117935288	0.0367739	0.214416	2.7567131953080652	0.00583855	0.10373182416077242	0.0491708	0.32207425255796596	0.0300928	0.7473964433401719	0.9470512738017234
hsa-miR-132-3p	REACTOME_TP53_REGULATES_TRANSCRIPTION_OF_CELL_DEATH_GENES	-0.121698	182	0.10171981776402282	0.33946574415550773	-0.268553	293	3.113503384784668e-6	4.598960361989179e-4	-0.213571	-0.298081	-0.125738	-4.69748	2.6338536335407015e-6	2.590958980724581	1.7163833908597718e-4	1.6096456071833272	0.14685537818329236	0.10747524570052933	0.5767019607138016
ebv-miR-BART8-5p	REACTOME_TP53_REGULATES_TRANSCRIPTION_OF_CELL_DEATH_GENES	-0.0869569	182	0.24311260956937739	0.5374664533540974	-0.170602	293	0.00339779	0.0775789	-0.1389	-0.226319	-0.0492606	-3.02764	0.00246474	0.8017375161653124	0.026997508455169118	0.8953979652452381	0.0836448	0.37057438797837516	0.8072011460302628
hsa-miR-29a-3p	REACTOME_TP53_REGULATES_TRANSCRIPTION_OF_CELL_DEATH_GENES	0.21243216436159237	182	0.00398868	0.057160647502959926	0.0918931	293	0.11651870503065419	0.4477119703765065	0.13841856061646993	0.0487714	0.2258533766578205	3.0170166228095776	0.00255276	1.6899051883087095	0.027608548910465616	1.2999635334534234	0.12053909161500981	0.19361346790896367	0.6820624312248845
hsa-miR-517c-3p_hsa-miR-519a-3p	REACTOME_TP53_REGULATES_TRANSCRIPTION_OF_CELL_DEATH_GENES	0.1851988391515537	182	0.0123165	0.10734465261451966	0.12242857992928437	293	0.036209477689728486	0.2719300348317352	0.14653006307536742	0.057027832351004316	0.23369581000518846	3.1963234290128613	0.00139191	0.45782895971538684	0.018159684772371454	0.6766305932452262	0.0627703	0.49864036338337225	0.8646163767402599
hsa-miR-362-3p	REACTOME_TP53_REGULATES_TRANSCRIPTION_OF_CELL_DEATH_GENES	0.1997247814930309	182	0.00686836	0.0775219	0.0811049	293	0.16616266928943685	0.5138760545569669	0.12683981136624456	0.037007032053623275	0.21463903994693218	2.76177	0.0057489	1.624853957238057	0.048657061853798415	1.2747	0.11861989562584915	0.20241629862634627	0.6905770189610262
hsa-miR-431-5p	REACTOME_TP53_REGULATES_TRANSCRIPTION_OF_CELL_DEATH_GENES	-0.217495	182	0.00318447	0.050565463316644584	-0.208423	293	3.2826966802552927e-4	0.0165139	-0.21189	-0.296476	-0.124005	-4.65936	3.171903172483082e-6	0.00999602	1.9994357398414754e-4	-0.0999801	-0.00907223	0.9203601314844543	0.9839207943420425
hsa-miR-132-3p	REACTOME_HOMOLOGOUS_DNA_PAIRING_AND_STRAND_EXCHANGE	0.17172176141511225	182	0.0204527	0.14165153895850927	0.23528684571355768	293	4.752152604474339e-5	0.00385621	0.21123132726956767	0.12332609791663982	0.29584743938827274	4.644429536829147	3.4101740998443827e-6	0.4870923695673248	2.0962903754893816e-4	-0.69792	-0.0635651	0.4852272066437582	0.8594528764693004
hsa-miR-362-3p	REACTOME_HOMOLOGOUS_DNA_PAIRING_AND_STRAND_EXCHANGE	-0.318092	182	1.209162631931722e-5	0.00266	-0.0746103	293	0.20286212495073278	0.5567356021322816	-0.170311	-0.256623	-0.0813043	-3.72462	1.9561056954402626e-4	7.184341741028934	0.00453105	-2.68036	-0.243482	0.00735425	0.3486501022792329
hsa-miR-431-5p	REACTOME_HOMOLOGOUS_DNA_PAIRING_AND_STRAND_EXCHANGE	0.17354128917758643	182	0.019135802156236618	0.13632887989400502	0.16339222109325505	293	0.00505144	0.0971865	0.16726995148215854	0.078194	0.25369629018513934	3.6568296483436287	2.55353958988569e-4	0.012076668160759176	0.00545648	0.1098938950113207	0.010149068084331386	0.9124935242946608	0.9828125026407181
hsa-miR-132-3p	WP_MYOMETRIAL_RELAXATION_AND_CONTRACTION_PATHWAYS	0.2296236319093983	182	0.00181946	0.037813823793461675	0.19280883775049976	293	9.084982132859467e-4	0.0339173	0.20692998395356182	0.11889410110062999	0.29173770761812895	4.5470194598269735	5.4410969084211165e-6	0.1643938378722546	3.013894548403697e-4	0.4054550996994052	0.036814794158898545	0.6851430164339407	0.9294485313051243
hsa-miR-29a-3p	WP_MYOMETRIAL_RELAXATION_AND_CONTRACTION_PATHWAYS	-0.22017	182	0.00282165	0.0474246	-0.126915	293	0.029860904148067403	0.24946742140272204	-0.162868	-0.249457	-0.0736944	-3.55882	3.7252806242971836e-4	1.0249906884400064	0.00719324	-1.01242	-0.0932556	0.3113381218030739	0.7721475691638673
hsa-miR-431-5p	REACTOME_SIGNALING_BY_ERYTHROPOIETIN	-0.239352	182	0.00113704	0.029091544640459446	-0.131844	293	0.024006435368898266	0.22517355906479947	-0.173391	-0.259585	-0.084456	-3.79335	1.4863104778493487e-4	1.375294348743327	0.00369655	-1.17273	-0.107508	0.24090432000312145	0.7234155650842377
hsa-miR-362-3p	REACTOME_INITIATION_OF_NUCLEAR_ENVELOPE_NE_REFORMATION	-0.181116	182	0.014412351462279009	0.11760663419019028	-0.0987612	293	0.0915224	0.4070013834904042	-0.130417	-0.218106	-0.0406385	-2.84053	0.00450382	0.7819348678616187	0.0411022	-0.884271	-0.0823543	0.3765500409093843	0.8102772059074554
hsa-miR-132-3p	PID_PTP1B_PATHWAY	-0.115734	182	0.11975174315319904	0.3706376453742498	-0.252862	293	1.1802920912617736e-5	0.00131085	-0.201399	-0.286449	-0.1132	-4.42203	9.777828908720496e-6	2.2384752994764243	4.7819158825258156e-4	1.4961535013080791	0.13712726735746167	0.1346136585574299	0.6180327987066393
hsa-miR-432-5p	PID_PTP1B_PATHWAY	-0.212743	182	0.00393452	0.0567671	-0.0725364	293	0.2157355309526438	0.569483	-0.126702	-0.214505	-0.0368668	-2.75873	0.00580266	2.275335142187437	0.04899	-1.50842	-0.140206	0.1314467074806863	0.6129711841371673
ebv-miR-BART8-5p	PID_PTP1B_PATHWAY	-0.0905444	182	0.22413989336709822	0.5147207861740041	-0.15626	293	0.00736686	0.12087810196479049	-0.131309	-0.218971	-0.0415452	-2.8602	0.00423371	0.49326661265709604	0.0393476	0.7023294189033349	0.0657156	0.48247375073066384	0.8581067995742837
hsa-miR-362-3p	PID_PTP1B_PATHWAY	0.33433450548551225	182	3.9731474571845064e-6	0.00156955	0.0985294	293	0.0922898	0.4080770311005378	0.19143569894583728	0.10295820225155723	0.2769076441881777	4.1976	2.6976108263474907e-5	6.8541602167951226	0.00103673	2.6180451135905054	0.23580510792948783	0.00884351	0.3505819045437443
hsa-miR-431-5p	PID_PTP1B_PATHWAY	-0.237532	182	0.00124339	0.030618689718802022	-0.19223	293	9.420768159364388e-4	0.034797643242653886	-0.209628	-0.294316	-0.121674	-4.6081	4.063600920734025e-6	0.24977866918205152	2.4192113935822345e-4	-0.499779	-0.0453017	0.6172309664004554	0.908799
hsa-miR-362-3p	KEGG_MEDICUS_REFERENCE_AUTOPHAGOSOME_AND_LYSOSOME_FUSION_TETHERING_FACTOR	-0.251618	182	6.116032694096037e-4	0.020668	-0.0899515	293	0.12447561454566708	0.4596910875604895	-0.152708	-0.239661	-0.063324	-3.33317	8.586173617509555e-4	3.0847419671586875	0.012907121166616133	-1.75634	-0.161666	0.0790298	0.5336370176046076
hsa-miR-431-5p	KEGG_MEDICUS_REFERENCE_AUTOPHAGOSOME_AND_LYSOSOME_FUSION_TETHERING_FACTOR	0.14464512717934314	182	0.051393151489344174	0.23480320960166567	0.15032706776055296	293	0.00997067	0.14121280643942566	0.14815963099259888	0.058687988065968776	0.23526995612673998	3.232397204957858	0.00122756	0.00373402	0.016577408712936996	-0.0611066	-0.00568194	0.9512743063347022	0.9904801756059785
hsa-miR-132-3p	WP_SPINA_BIFIDA	0.21495043253469406	182	0.00356829	0.0535454	0.2213838156951675	293	1.33020566610884e-4	0.00845321	0.2189306704646843	0.1312680750008429	0.303196	4.819258231022127	1.4409295038082848e-6	0.00505032	1.0535117290397445e-4	-0.0710656	-0.00643338	0.9433455242601273	0.9888692129077238
hsa-miR-362-3p	WP_SPINA_BIFIDA	-0.307676	182	2.3880897847909883e-5	0.00373304	-0.0182159	293	0.7561820721206609	0.9139680334148074	-0.131852	-0.219497	-0.0420969	-2.87217	0.00407662	9.945357820389352	0.0383848	-3.15363	-0.28946	0.00161256	0.3301687542842535
hsa-miR-431-5p	WP_SPINA_BIFIDA	0.26092250005695045	182	3.7424156045099197e-4	0.0158268	0.24312994209083175	293	2.585263441839549e-5	0.00244258	0.24994076461833964	0.16336974417654748	0.3326920824594295	5.529955692883524	3.203116803430261e-8	0.0399564	4.695071430550487e-6	0.19989099927143122	0.0177926	0.8415658299279296	0.9687705161522856
hsa-miR-132-3p	WP_METABOLIC_PATHWAYS_OF_FIBROBLASTS	-0.177181	182	0.0167207	0.1271772048812771	-0.223356	293	1.1539345491056558e-4	0.00760774	-0.205838	-0.290694	-0.11777	-4.52233	6.1163835878922944e-6	0.25623226821906925	3.291350661446582e-4	0.5061939037750941	0.046175	0.6127205341896578	0.9074242913218795
hsa-miR-362-3p	WP_METABOLIC_PATHWAYS_OF_FIBROBLASTS	0.2383000377185389	182	0.00119743	0.0300243	0.0551392	293	0.346955	0.6851036862836692	0.12618605520194284	0.036343535633542985	0.21400516794450022	2.7473812236827895	0.00600733	3.9026334743818767	0.050095459053745496	1.975508409089133	0.1831608667834426	0.0482105	0.4762175083720311
hsa-miR-431-5p	WP_METABOLIC_PATHWAYS_OF_FIBROBLASTS	-0.198557	182	0.00720895	0.0792498	-0.192626	293	9.189583216715958e-4	0.0341576	-0.194892	-0.280219	-0.106509	-4.27534	1.9084406126715346e-5	0.00420911	8.02426845063873e-4	-0.0648776	-0.00593081	0.9482714426515205	0.9900279291947114
hsa-miR-431-5p	REACTOME_REGULATION_OF_TBK1_IKK_IKBKE_MEDIATED_ACTIVATION_OF_IRF3_IRF7	-0.154073	182	0.0378334	0.19855693642322286	-0.109788	293	0.0605293	0.34149826622454416	-0.126752	-0.214554	-0.0369175	-2.75983	0.00578318	0.2249022438980302	0.0488579	-0.474239	-0.0442848	0.6353297748466782	0.9151542440132309
hsa-miR-132-3p	WP_STATIN_INHIBITION_OF_CHOLESTEROL_PRODUCTION	-0.13301	182	0.0734528	0.28439149630642835	-0.134325	293	0.021455400896064923	0.21207900986446493	-0.133823	-0.221405	-0.0440994	-2.91562	0.00354985	1.9822850132894857e-4	0.0348318	0.014079364379436615	0.00131436	0.9887666636648602	0.9981685653795815
hsa-miR-132-3p	KEGG_MEDICUS_REFERENCE_ITGA_B_RHOGEF_RHOA_SIGNALING_PATHWAY	-0.1748	182	0.0182683	0.13305032883534976	-0.269535	293	2.8562117822703115e-6	4.293585617241743e-4	-0.233882	-0.317438	-0.146723	-5.16055	2.462188629235568e-7	1.1012742767609558	2.5450939664471513e-5	1.0494161599484524	0.0947354	0.29398662383281426	0.7604898761848169
hsa-miR-129-5p	KEGG_MEDICUS_REFERENCE_ITGA_B_RHOGEF_RHOA_SIGNALING_PATHWAY	-0.229997	182	0.00178753	0.037415055885064996	-0.0260849	293	0.6565592639106459	0.8706424564630388	-0.105123	-0.193544	-0.0150094	-2.28504	0.022310553800956447	4.792968641273999	0.11905814898220694	-2.18928	-0.203912	0.028576134728176442	0.4252098214556672
hsa-miR-133b	KEGG_MEDICUS_REFERENCE_ITGA_B_RHOGEF_RHOA_SIGNALING_PATHWAY	-0.162528	182	0.0283715	0.16886392442854417	-0.118945	293	0.041898	0.29035382578804014	-0.135643	-0.223167	-0.0459486	-2.95575	0.00311913	0.21889843927058214	0.0316698	-0.467866	-0.0435831	0.6398805371651327	0.9161657171653199
ebv-miR-BART8-5p	KEGG_MEDICUS_REFERENCE_ITGA_B_RHOGEF_RHOA_SIGNALING_PATHWAY	-0.0901804	182	0.2260158968919331	0.5170350798547129	-0.171435	293	0.0032424	0.0753112	-0.140636	-0.227998	-0.0510268	-3.06598	0.00216956	0.7573266516667514	0.024806124225548804	0.8702451675629985	0.0812544	0.3841664371541062	0.813866
hsa-miR-362-3p	KEGG_MEDICUS_REFERENCE_ITGA_B_RHOGEF_RHOA_SIGNALING_PATHWAY	0.21759489083764477	182	0.00317025	0.0504863	0.0856678	293	0.14351697990541046	0.4852545425254683	0.13663890098899162	0.0469616	0.224131	2.9777325520775046	0.00290389	2.0247158822533016	0.0301882	1.4229251147735433	0.13192708690851773	0.15475786483858148	0.6422335264937846
hsa-miR-132-3p	REACTOME_FGFR2_MUTANT_RECEPTOR_ACTIVATION	-0.0696203	182	0.35035996976388417	0.6403078489157774	-0.2001	293	5.70142697683761e-4	0.024664237584010578	-0.150875	-0.237892	-0.0614559	-3.29256	9.928083619793028e-4	1.9609202288393457	0.014267150911769421	1.4003286145899274	0.1304800041851825	0.16141493584258293	0.6505052488341077
hsa-miR-129-2-3p	REACTOME_FGFR2_MUTANT_RECEPTOR_ACTIVATION	-0.142483	182	0.0550156	0.24372208583147528	-0.143742	293	0.013787589197092758	0.16853282235086772	-0.143261	-0.230537	-0.0536993	-3.12402	0.001784	1.8294773189350287e-4	0.0216511	0.013525817235697919	0.00125932	0.9892082883095947	0.9982862304796253
hsa-miR-218-5p	REACTOME_FGFR2_MUTANT_RECEPTOR_ACTIVATION	-0.0474136	182	0.5250404848515847	0.7737211713913942	-0.193075	293	8.934544643966272e-4	0.0336018	-0.138124	-0.225568	-0.0484716	-3.01051	0.00260811	2.4269988903379693	0.0280104	1.5578828230447785	0.14566106833117903	0.11926102775677502	0.5953325725784876
hsa-miR-7-5p	REACTOME_FGFR2_MUTANT_RECEPTOR_ACTIVATION	-0.0607426	182	0.41531920965658387	0.6941510962315354	-0.202916	293	4.741715206698261e-4	0.0214273	-0.149323	-0.236394	-0.0598735	-3.25816	0.00112136	2.3256237751390874	0.015564259302690767	1.5249995984062052	0.14217311944210917	0.12725919782494283	0.6064703558004297
hsa-miR-132-3p	BIOCARTA_BCR_PATHWAY	-0.0995779	182	0.1810758295676219	0.46142735647394795	-0.180602	293	0.00191078	0.0537381	-0.149905	-0.236955	-0.0604665	-3.27105	0.00107148	0.7569196622765296	0.015050392858006354	0.870011	0.0810244	0.3842942288668638	0.813866
hsa-miR-433-3p	BIOCARTA_BCR_PATHWAY	-0.258173	182	4.3351174828665814e-4	0.017028622557354732	0.0052728	293	0.9283900020551578	0.9789738783465689	-0.0972477	-0.185873	-0.00705314	-2.11271	0.0346254	8.03429	0.15846842239099468	-2.83448	-0.263446	0.00458999	0.3301687542842535
hsa-miR-362-3p	BIOCARTA_BCR_PATHWAY	0.27273656697757115	182	1.9536548470521322e-4	0.0110131	0.033161	293	0.5718330211601721	0.8279903331870493	0.12662502246290563	0.036789	0.21443079206112017	2.7570420419083113	0.00583269	6.733207910267364	0.049135155302933574	2.594842559822727	0.23957556993138146	0.00946343	0.35124266127045145
hsa-miR-431-5p	BIOCARTA_BCR_PATHWAY	-0.301562	182	3.518910260260679e-5	0.0045569	-0.106253	293	0.0693518	0.3616504398206422	-0.182663	-0.268493	-0.0939559	-4.00073	6.314702311102851e-5	4.632480513427873	0.00196587	-2.15232	-0.19531	0.0313722	0.4321877494551048
hsa-miR-132-3p	REACTOME_C_TYPE_LECTIN_RECEPTORS_CLRS	0.1809812151933191	182	0.014486313964671161	0.11791733483680965	0.194067	293	8.393156490632222e-4	0.032247211472056746	0.18908036666714376	0.10053970939228944	0.27464971127077703	4.144674068371388	3.402973786465047e-5	0.0203597	0.00123182	-0.142687	-0.0130855	0.8865371185550365	0.9771735508807309
hsa-miR-133b	REACTOME_C_TYPE_LECTIN_RECEPTORS_CLRS	0.25038642620288887	182	6.517941411677692e-4	0.0214293	0.0812047	293	0.1656402428816196	0.5133762439590787	0.14689126630312596	0.057395772850414056	0.23404476808977717	3.2043178659296085	0.00135383	3.36803	0.0177763	1.8352194657845748	0.16918172596658793	0.0664732	0.514265
hsa-miR-431-5p	REACTOME_C_TYPE_LECTIN_RECEPTORS_CLRS	0.14047225117615825	182	0.0585701	0.2526650902817587	0.13444412901230263	293	0.021338784593225624	0.2115655900923915	0.13674604039737542	0.0470706	0.22423492556249533	2.980096985849036	0.00288157	0.00417844	0.030005082832443065	0.0646408	0.00602812	0.9484599679600204	0.9900305137383657
hsa-miR-517c-3p_hsa-miR-519a-3p	PID_EPHA_FWDPATHWAY	0.1406767892399169	182	0.058200036435215985	0.25185781762689047	0.12256898056421679	293	0.035994675340797526	0.2712203912633274	0.1294903745167877	0.0396979	0.21720822794132294	2.820129883871074	0.00480042	0.0375851	0.0429476	0.1938687575743118	0.018107808675700096	0.846279	0.9699066245931723
hsa-miR-431-5p	PID_EPHA_FWDPATHWAY	-0.117862	182	0.11305189248641054	0.3596788038498879	-0.14875	293	0.010787671316156409	0.14706833118578064	-0.136992	-0.224473	-0.0473207	-2.98553	0.0028309	0.10946924415687134	0.0296735	0.33086136697546203	0.0308875	0.7407492046406756	0.9448424180053114
hsa-miR-362-3p	WP_MEASLES_VIRUS_INFECTION	0.25741733461269894	182	4.5126787543402805e-4	0.017435340351216636	-0.00335563	293	0.9543909058431209	0.9866266469574083	0.0981158	0.00792954	0.18671869606097077	2.1316929172984005	0.0330321	7.87248	0.15378364594384866	2.805794053340058	0.26077296016027285	0.00501928	0.33274036253606176
hsa-miR-431-5p	WP_MEASLES_VIRUS_INFECTION	-0.249481	182	6.82873142658651e-4	0.0219903	-0.12855	293	0.0277967	0.2409047593804645	-0.175368	-0.261486	-0.0864804	-3.83751	1.2428868047362774e-4	1.7459141186704095	0.00325554	-1.32133	-0.120932	0.18639121014077603	0.6757636291204177
hsa-miR-132-3p	REACTOME_INTEGRATION_OF_ENERGY_METABOLISM	0.15963494874656597	182	0.0313518	0.1787723762462135	0.25308795819566954	293	1.1585170117536103e-5	0.00129469	0.21787289510134375	0.13017629816690668	0.3021869993240235	4.7952032048288595	1.625100116761234e-6	1.0564359382359507	1.1664098866218658e-4	-1.02783	-0.093453	0.3040294746303369	0.767499
hsa-miR-129-5p	REACTOME_INTEGRATION_OF_ENERGY_METABOLISM	0.1896600589438307	182	0.010337132033848154	0.0971513	0.11411423066947754	293	0.0510154	0.3178561709920568	0.14315307500383873	0.053589	0.23043221842189723	3.121622769918384	0.00179857	0.6625751707355341	0.021776239623108713	0.8139872055109553	0.0755458	0.41565228063404186	0.8286189632023048
hsa-miR-129-2-3p	REACTOME_INTEGRATION_OF_ENERGY_METABOLISM	0.1257651890713814	182	0.0907034	0.31855589818898705	0.13226972136315748	293	0.0235512	0.22274859465416752	0.12978849386461286	0.0400006	0.21749711868819488	2.8266964381259885	0.00470309	0.00484277	0.0423894	-0.06959	-0.00650453	0.9445200111085117	0.989118
hsa-miR-432-5p	REACTOME_INTEGRATION_OF_ENERGY_METABOLISM	0.2287448159197937	182	0.00189662	0.038738161313552046	0.0812482	293	0.16541318593673496	0.5131151665045054	0.1383328867150152	0.0486843	0.22577048414400472	3.0151250136265544	0.00256873	2.5382932017396773	0.027704267040239258	1.593202184827675	0.14749666089942998	0.11111484126398002	0.5818343928085103
hsa-miR-362-3p	WP_RANKLRANK_SIGNALING	0.286133	182	9.012678891733135e-5	0.00741981	-0.0263331	293	0.6535030543766107	0.8691089214215795	0.0957616	0.00555314	0.18442402516908254	2.0802262180070112	0.037504788548336984	11.382716102530651	0.16719832249350475	3.3738281080296093	0.3124664066664899	7.413064249846159e-4	0.3301687542842535
hsa-miR-132-3p	REACTOME_ADORA2B_MEDIATED_ANTI_INFLAMMATORY_CYTOKINES_PRODUCTION	0.15425970631901173	182	0.037598914843268404	0.19777463877094942	0.17396902404204345	293	0.00280848	0.0685762	0.16646223674242802	0.0773682	0.25291875222940846	3.6388364392486596	2.7387266560134567e-4	0.0454118	0.00572224	-0.2131	-0.0197093	0.8312486691342318	0.9660764281906872
hsa-miR-132-3p	REACTOME_TRANSCRIPTIONAL_REGULATION_OF_PLURIPOTENT_STEM_CELLS	-0.323439	182	8.441315026966488e-6	0.00230582	-0.371242	293	5.2553829573735396e-11	1.409549028988187e-7	-0.353211	-0.429767	-0.271614	-7.99356	1.3110024396734571e-15	0.32729571039925215	3.1813659202742556e-12	0.5720976406167501	0.0478024	0.5672558274715365	0.8912945755233712
hsa-miR-129-5p	REACTOME_TRANSCRIPTIONAL_REGULATION_OF_PLURIPOTENT_STEM_CELLS	-0.280032	182	1.2882615482614227e-4	0.0088239	-0.0592574	293	0.3120758349883797	0.6578976201922871	-0.145456	-0.232658	-0.0559336	-3.17255	0.00151107	5.773384348777055	0.0192813	-2.40279	-0.220774	0.0162707	0.37933617240710005
hsa-miR-133b	REACTOME_TRANSCRIPTIONAL_REGULATION_OF_PLURIPOTENT_STEM_CELLS	-0.30413	182	2.9933829684347246e-5	0.00414518	-0.196718	293	7.091481096961541e-4	0.028567737288629262	-0.238432	-0.321764	-0.151434	-5.26491	1.402573736874953e-7	1.4573649063691203	1.5674376673497284e-5	-1.20721	-0.107412	0.2273498574913137	0.710406
hsa-miR-432-5p	REACTOME_TRANSCRIPTIONAL_REGULATION_OF_PLURIPOTENT_STEM_CELLS	-0.22297	182	0.00248228	0.0444161	0.014709943145860766	293	0.8020221568684074	0.9337045465015887	-0.0773026	-0.166398	0.013044841423554318	-1.67744	0.0934558	6.454751947806557	0.2960837108800415	-2.54062	-0.23768	0.011065599126683447	0.36322136071106653
ebv-miR-BART8-5p	REACTOME_TRANSCRIPTIONAL_REGULATION_OF_PLURIPOTENT_STEM_CELLS	-0.225507	182	0.0022073	0.0418157	-0.187564	293	0.00125738	0.0416077	-0.202119	-0.287137	-0.113941	-4.43827	9.068387812378877e-6	0.1739120707143947	4.5173513481801324e-4	-0.417028	-0.0379428	0.6766581747917757	0.9267496395234597
hsa-miR-29a-3p	REACTOME_TRANSCRIPTIONAL_REGULATION_OF_PLURIPOTENT_STEM_CELLS	0.22420577097380331	182	0.00234471	0.043198336042323725	0.1409804640476809	293	0.015737165925468775	0.18029127115319732	0.1730486380403322	0.0841058	0.2592558249675414	3.7857071867334806	1.5327206990470627e-4	0.8215471991699106	0.00378486	0.9063924090425243	0.0832253	0.3647281892193704	0.8041154916574856
hsa-miR-335-5p	REACTOME_TRANSCRIPTIONAL_REGULATION_OF_PLURIPOTENT_STEM_CELLS	0.2256409470994571	182	0.0021936	0.0416335	-0.00789522	293	0.8929527815307532	0.9674889175236463	0.0825564	-0.00775787	0.17153466962945718	1.7919530363333613	0.0731405	6.242498647460222	0.25466243035658537	2.498499279059376	0.2335361689997175	0.012472039621986383	0.36868463351424197
hsa-miR-362-3p	REACTOME_TRANSCRIPTIONAL_REGULATION_OF_PLURIPOTENT_STEM_CELLS	0.24128753523192753	182	0.00103316	0.027666674712251087	0.11743228421740472	293	0.0445924	0.29853231542304065	0.16535973677456758	0.0762412	0.2518572621377511	3.614284417408859	3.011782995313286e-4	1.818073991169956	0.00614833	1.3483597410075532	0.12385525101452281	0.17754270598791258	0.6670707752017452
hsa-miR-431-5p	REACTOME_TRANSCRIPTIONAL_REGULATION_OF_PLURIPOTENT_STEM_CELLS	-0.23547	182	0.00137479	0.0326297	-0.171019	293	0.00331922	0.0765373	-0.195823	-0.281111	-0.107466	-4.29631	1.7366383679006097e-5	0.5006723904466817	7.449418453553457e-4	-0.707582	-0.0644515	0.4792048285765613	0.8565603792790821
hsa-miR-132-3p	REACTOME_EXTRACELLULAR_MATRIX_ORGANIZATION	-0.0366725	182	0.6230755300918254	0.8331451603905974	-0.197633	293	6.687492780835494e-4	0.027483438073498127	-0.136969	-0.224451	-0.0472977	-2.98503	0.00283553	2.961636606966959	0.0296834	1.7209406169205719	0.1609600457373854	0.0852616	0.5431842912040687
hsa-miR-484	WP_PI3KAKTMTOR_VITAMIN_D3_SIGNALING	-0.0731435	182	0.32645628364988155	0.6194828603536758	0.1980205721216667	293	6.522663820013115e-4	0.027002026666764288	0.0958216	0.00561366	0.18448249551071563	2.0815370748613042	0.0373848	8.306303581107217	0.1669261452141775	-2.88207	-0.271164	0.00395077	0.3301687542842535
hsa-miR-132-3p	REACTOME_OXIDATIVE_STRESS_INDUCED_SENESCENCE	-0.258703	182	4.2145732982802836e-4	0.016703	-0.265578	293	4.034987883895246e-6	5.626714628757921e-4	-0.262957	-0.345025	-0.176899	-5.83169	5.486784607739128e-9	0.00603214	1.0511524195879172e-6	0.0776668	0.00687504	0.9380930783633734	0.9875053591986829
hsa-miR-129-5p	REACTOME_OXIDATIVE_STRESS_INDUCED_SENESCENCE	-0.197495	182	0.00753172	0.081128	-0.183759	293	0.00158339	0.048079469447109835	-0.189011	-0.274583	-0.100468	-4.14311	3.4263334054730784e-5	0.0224883	0.00123586	-0.149961	-0.0137358	0.8807954116929313	0.9760175196883791
hsa-miR-433-3p	REACTOME_OXIDATIVE_STRESS_INDUCED_SENESCENCE	-0.241082	182	0.00104374	0.0277894	-0.075948	293	0.19485940274510363	0.5480309025413992	-0.139987	-0.22737	-0.0503664	-3.05164	0.00227592	3.1922655204795616	0.025597183852022486	-1.78669	-0.165134	0.0739874	0.5240592530123331
hsa-miR-129-2-3p	REACTOME_OXIDATIVE_STRESS_INDUCED_SENESCENCE	-0.142362	182	0.0552243	0.2440874920062166	-0.137796	293	0.018281348567179476	0.19449	-0.139539	-0.226937	-0.0499113	-3.04176	0.00235198	0.00240068	0.0262039	-0.0489967	-0.00456584	0.9609219059460584	0.9923497244324391
hsa-miR-133b	REACTOME_OXIDATIVE_STRESS_INDUCED_SENESCENCE	-0.262746	182	3.391726807066318e-4	0.0149907	-0.124126	293	0.0336844	0.26263075113158463	-0.177924	-0.263942	-0.0890985	-3.89465	9.83415735192915e-5	2.3042495550491493	0.00273852	-1.51798	-0.13862	0.12902058035939573	0.6091637530840576
hsa-miR-432-5p	REACTOME_OXIDATIVE_STRESS_INDUCED_SENESCENCE	-0.257682	182	4.449666926261092e-4	0.017256851336549868	-0.108006	293	0.0648528	0.3522219271394129	-0.166108	-0.252578	-0.077006	-3.63095	2.8238478366112807e-4	2.6658413175401634	0.00586403	-1.63274	-0.149676	0.10252360004250301	0.5708076759713704
ebv-miR-BART8-5p	REACTOME_OXIDATIVE_STRESS_INDUCED_SENESCENCE	-0.227498	182	0.00201126	0.0397879	-0.154535	293	0.00805277	0.1265408004133274	-0.182628	-0.26846	-0.09392	-3.99995	6.335704851121713e-5	0.6353592140413533	0.00196991	-0.797094	-0.0729621	0.4253963062394917	0.8330398403706143
hsa-miR-362-3p	REACTOME_OXIDATIVE_STRESS_INDUCED_SENESCENCE	0.279227	182	1.3495521493532697e-4	0.00907512	0.082526	293	0.15884014754094936	0.5051481476963792	0.15925566882654688	0.0700055	0.24597647975634224	3.478515086539718	5.042000557130973e-4	4.612017863230498	0.00890917	2.1475609102492292	0.19670137237363386	0.0317487	0.43318818460633995
hsa-miR-19b-3p	REACTOME_OXIDATIVE_STRESS_INDUCED_SENESCENCE	0.15865318267125156	182	0.032422	0.1823042632685882	0.1428	293	0.014427459266052179	0.17254713076696057	0.14885955947021093	0.0594012	0.23594593968307467	3.247896991550466	0.00116261	0.0291275	0.015960879576191307	0.17066784484396288	0.015853389401318557	0.8644849479198804	0.9729714330333293
hsa-miR-431-5p	REACTOME_OXIDATIVE_STRESS_INDUCED_SENESCENCE	-0.240616	182	0.00106819	0.0281463	-0.194417	293	8.209542710884188e-4	0.031812	-0.212163	-0.296738	-0.124287	-4.66556	3.07777394381235e-6	0.2603975283182635	1.9459473967329698e-4	-0.510292	-0.046199	0.6098471790168593	0.9064068984511534
hsa-miR-132-3p	KEGG_MEDICUS_REFERENCE_CX3CR1_GNAI_AC_PKA_SIGNALING_PATHWAY	0.1628790884184579	182	0.028026780786930144	0.16771309874377174	0.2475668520577386	293	1.8154328147084466e-5	0.0018466	0.2156133567571374	0.1278448406281744	0.3000310443074555	4.743857602515821	2.0968627371876814e-6	0.8664272146335441	1.4420529701360894e-4	-0.930821	-0.0846878	0.3519463092682687	0.7973805143695881
ebv-miR-BART8-5p	KEGG_MEDICUS_REFERENCE_CX3CR1_GNAI_AC_PKA_SIGNALING_PATHWAY	0.11508608987221712	182	0.12185268201519522	0.3740297955887481	0.18383179596263968	293	0.00157651	0.047927537359498944	0.1577677552317792	0.0684865	0.24454202526867885	3.445461718494751	5.700847093754879e-4	0.5477393735420357	0.00970649	-0.740094	-0.0687457	0.4592428588218331	0.8490428125656876
hsa-miR-29a-3p	KEGG_MEDICUS_REFERENCE_CX3CR1_GNAI_AC_PKA_SIGNALING_PATHWAY	-0.186719	182	0.0116074	0.10364664951907744	-0.167901	293	0.00394904	0.0853811	-0.175098	-0.261227	-0.0862043	-3.83149	1.273719304791516e-4	0.0417848	0.00331597	-0.204413	-0.0188184	0.8380305664628598	0.9676739522775851
hsa-miR-132-3p	WP_GPCRS_CLASS_A_RHODOPSINLIKE	0.2727468032855338	182	1.952529479850325e-4	0.0110131	0.31558414832828224	293	3.379341631224495e-8	1.324701919440002e-5	0.29937489740589635	0.21492586452022375	0.37938028751112635	6.688209493972694	2.2591757815004597e-11	0.24352213735127348	9.75657608688673e-9	-0.49348	-0.0428373	0.6216737350729113	0.9101236329488225
hsa-miR-129-5p	WP_GPCRS_CLASS_A_RHODOPSINLIKE	0.2691798132251745	182	2.3834339030643088e-4	0.012298494698820073	0.044043021907972636	293	0.45263	0.7566606822146681	0.13181077250531317	0.042054647135188854	0.21945638995474687	2.871254061413208	0.00408847	5.95263	0.0384548	2.4398014644557438	0.22513679131720185	0.014695335668398436	0.3750175239056308
hsa-miR-129-2-3p	WP_GPCRS_CLASS_A_RHODOPSINLIKE	0.21334036951264745	182	0.00383219	0.0557648	0.1369375576444193	293	0.019025492408519834	0.1992067173080277	0.16634295787119513	0.0772463	0.25280392023492454	3.6361797233683206	2.7671130749472414e-4	0.688412	0.00577445	0.8297058647074552	0.0764028	0.40670510480345395	0.8241266097169471
hsa-miR-133b	WP_GPCRS_CLASS_A_RHODOPSINLIKE	0.13961115623392545	182	0.0601494	0.25643885927484816	0.1410859671787198	293	0.0156585	0.18001202963886564	0.140523	0.050912448583074504	0.2278892528722206	3.063498877151589	0.00218765	2.5051344363701374e-4	0.024929037843486438	-0.0158276	-0.00147481	0.987372	0.9979269126153912
hsa-miR-432-5p	WP_GPCRS_CLASS_A_RHODOPSINLIKE	0.2279039803478908	182	0.00197323	0.0393564	0.0620761	293	0.28957613885333067	0.6370025052216927	0.1262926873147506	0.0364518	0.21410856186212737	2.749727889564186	0.00596448	3.1920024894546666	0.049881114108115326	1.7866176114251944	0.16582784346647278	0.0739993	0.5240592530123331
ebv-miR-BART8-5p	WP_GPCRS_CLASS_A_RHODOPSINLIKE	0.15748962619595083	182	0.0337303	0.1860478817344978	0.17167218804677178	293	0.00319931	0.0746164	0.1662672836125214	0.0771689	0.25273106595144296	3.634494275669838	2.785264410462863e-4	0.023521	0.00579335	-0.153366	-0.0141826	0.8781099502855458	0.9753374687565696
hsa-miR-29a-3p	WP_GPCRS_CLASS_A_RHODOPSINLIKE	-0.167334	182	0.023955136592954115	0.15391969569191413	-0.148196	293	0.011088311686476013	0.14976269894076646	-0.155514	-0.242369	-0.0661867	-3.39543	6.852104378226501e-4	0.0426374	0.010994434480932699	-0.206488	-0.0191379	0.8364096231989187	0.9670078770299319
hsa-miR-362-3p	WP_GPCRS_CLASS_A_RHODOPSINLIKE	-0.235303	182	0.00138597	0.032774492511423205	-0.10593	293	0.0702053	0.36361442068420025	-0.155985	-0.242823	-0.0666669	-3.40587	6.595271748922533e-4	1.971619602330989	0.010724155977188649	-1.40414	-0.129373	0.16027605521404448	0.6491549653240906
hsa-miR-431-5p	WP_GPCRS_CLASS_A_RHODOPSINLIKE	0.0649096	182	0.38399286792696696	0.6675	0.20746361481504721	293	3.502298029494723e-4	0.017361586340763725	0.15375137003447964	0.0643885	0.24066804708153017	3.356318401210008	7.898757519833035e-4	2.343767088785105	0.0121718	-1.53094	-0.142554	0.1257850451312723	0.6050365042138464
hsa-miR-132-3p	REACTOME_G_ALPHA_I_SIGNALLING_EVENTS	0.288551	182	7.805151541063267e-5	0.00685777	0.32216524177808176	293	1.6794184675619486e-8	8.07388350065631e-6	0.3094261515518304	0.2254664723127316	0.3888236403445979	6.928116063606293	4.264817956844058e-12	0.15214754197293187	2.527152593962479e-9	-0.390061	-0.033614	0.6964914802580058	0.9321141849887892
hsa-miR-129-5p	REACTOME_G_ALPHA_I_SIGNALLING_EVENTS	0.2210495776539631	182	0.0027108	0.046403249555800684	0.029542340476453172	293	0.6145201710556789	0.8498452581344785	0.10368085636334988	0.0135512	0.1921392827772323	2.2534528497151594	0.024230610459424276	4.217695132720754	0.12538504356338964	2.053702785877439	0.19150723717750992	0.0400045	0.4595359800049789
hsa-miR-129-2-3p	REACTOME_G_ALPHA_I_SIGNALLING_EVENTS	0.1985968943746773	182	0.00719713	0.079197903785346635	0.11578195354153646	293	0.0476968	0.3088476643745047	0.14764552716257795	0.0581642	0.23477338636918785	3.221014565264684	0.00127738	0.7990755036120611	0.0170387	0.89391	0.0828149	0.3713699225469155	0.8074170707867342
hsa-miR-133b	REACTOME_G_ALPHA_I_SIGNALLING_EVENTS	0.14012789889094135	182	0.0591975	0.2542533103935348	0.11877167228401309	293	0.0421993	0.29125502664028624	0.12693663956258264	0.037105309619290816	0.21473291680069778	2.7639007922587515	0.00571149	0.0522206	0.0483981	0.2285181989661633	0.021356226606928264	0.819243	0.9631338245802425
hsa-miR-432-5p	REACTOME_G_ALPHA_I_SIGNALLING_EVENTS	0.22982831708118154	182	0.0018019	0.0376331	0.0300919	293	0.6079477477304336	0.8462960361170384	0.10750777816704217	0.017420372857200966	0.19586369981762067	2.3372648531569857	0.019425416864093128	4.601964644195112	0.10872259674840042	2.1452190200991392	0.19973639573938287	0.0319353	0.4337486419243899
ebv-miR-BART8-5p	REACTOME_G_ALPHA_I_SIGNALLING_EVENTS	0.19616077629541526	182	0.00795544	0.0837252	0.16619402215516055	293	0.00433786	0.0898067	0.17767069395120763	0.0888389	0.2636984848869834	3.888980273714443	1.0066629879697008e-4	0.10627326792775427	0.00279105	0.3259958096782139	0.0299668	0.7444275255005708	0.9460715005814595
hsa-miR-29a-3p	REACTOME_G_ALPHA_I_SIGNALLING_EVENTS	-0.162361	182	0.028537058225868807	0.16953234870485828	-0.111106	293	0.0574885	0.3346985367335403	-0.130753	-0.218432	-0.0409802	-2.84794	0.00440026	0.3021003237525307	0.0404425	-0.549637	-0.0512549	0.5825686927041058	0.8976048348885659
hsa-miR-431-5p	REACTOME_G_ALPHA_I_SIGNALLING_EVENTS	0.0927652	182	0.212935	0.5012828935500109	0.15650354640950098	293	0.00727435	0.11989025377276429	0.1323008406631805	0.042552520554025156	0.219931	2.882055541698557	0.0039509	0.46429708579508067	0.0375981	-0.681393	-0.0637384	0.4956225421215246	0.8637364417944938
hsa-miR-132-3p	PID_EPO_PATHWAY	-0.121548	182	0.10214684610370885	0.3401779687259837	-0.135219	293	0.020594956785052857	0.20704180546920392	-0.130007	-0.217709	-0.0402225	-2.83151	0.00463289	0.021388	0.041971954909160836	0.1462463366825582	0.013671644397872593	0.8837269273777524	0.9764480968049984
hsa-miR-362-3p	PID_EPO_PATHWAY	0.30402476413368895	182	3.013319488509096e-5	0.00416148	0.020697382080855326	293	0.724234	0.9008596302597371	0.13185016055997453	0.0420947	0.21949454379320735	2.8721221519704483	0.00407725	9.518056327307278	0.0383848	3.0851347340606177	0.28332738205283364	0.0020346	0.3301687542842535
hsa-miR-431-5p	PID_EPO_PATHWAY	-0.222182	182	0.00257387	0.0451358	-0.158703	293	0.00648449	0.11118756745895395	-0.183116	-0.268928	-0.0944206	-4.01088	6.049179340423279e-5	0.4805894465622177	0.00190288	-0.693246	-0.063479	0.4881554428150418	0.8604648147397304
hsa-miR-132-3p	KEGG_MEDICUS_VARIANT_MUTATION_CAUSED_ABERRANT_ABETA_TO_TRANSPORT_OF_CALCIUM	0.16883513635419464	182	0.022702846349934597	0.1493951930687385	0.2946311858603935	293	2.803877373326504e-7	7.004195634545032e-5	0.2475553146195205	0.16089379912580964	0.33042883068460827	5.474888038396313	4.37788316717669e-8	1.9626548719874046	6.062416472807721e-6	-1.40095	-0.125796	0.16122966908198794	0.6504107473136511
hsa-miR-129-5p	KEGG_MEDICUS_VARIANT_MUTATION_CAUSED_ABERRANT_ABETA_TO_TRANSPORT_OF_CALCIUM	0.21545425202275223	182	0.00348915	0.053054538497151506	0.15915732776592387	293	0.00633127	0.10989145645064809	0.18078749943290912	0.0920328	0.26669225876690883	3.9587193825082685	7.5352707546704e-5	0.3769992362176937	0.00223254	0.6140026353507725	0.0562969	0.5392135857411278	0.8809809290380419
hsa-miR-432-5p	KEGG_MEDICUS_VARIANT_MUTATION_CAUSED_ABERRANT_ABETA_TO_TRANSPORT_OF_CALCIUM	0.22829126348154785	182	0.0019376	0.0391216	0.10669830379586799	293	0.0681848	0.3589936700745467	0.15369316049531398	0.0643291	0.24061188108406925	3.355027281848931	7.935715780515279e-4	1.7371685316794274	0.012202899100031944	1.3180168935485717	0.12159295968567986	0.18749799275772225	0.6766075944063068
hsa-miR-362-3p	WP_TNFRELATED_WEAK_INDUCER_OF_APOPTOSIS_TWEAK_SIGNALING	0.29242335049685964	182	6.18236222354955e-5	0.00607039	0.0709089	293	0.2262406939158863	0.5800038191719492	0.1575580693044431	0.0682725	0.24433984258791502	3.440804917653623	5.799865326501839e-4	5.864573067315003	0.0098158	2.4216880615213436	0.2215144923865745	0.015448605219468966	0.3768380509795717
hsa-miR-132-3p	WP_LEUKOCYTEINTRINSIC_HIPPO_PATHWAY_FUNCTIONS	-0.167686	182	0.023656168754762043	0.15279066663405244	-0.286984	293	5.826311608001526e-7	1.2475161325367976e-4	-0.242276	-0.325416	-0.155418	-5.35326	8.638527749244852e-8	1.7569729002752248	1.0556819522818168e-5	1.3255085440219632	0.11929839756662339	0.18500253749606213	0.6742610653965708
hsa-miR-129-5p	WP_LEUKOCYTEINTRINSIC_HIPPO_PATHWAY_FUNCTIONS	-0.18506	182	0.012382839320496414	0.10770259289511815	-0.112466	293	0.0544818	0.3270576511143185	-0.140359	-0.22773	-0.0507451	-3.05987	0.00221437	0.6105871450290294	0.025107085706398264	-0.781401	-0.0725943	0.43456682528762636	0.836912
hsa-miR-433-3p	WP_LEUKOCYTEINTRINSIC_HIPPO_PATHWAY_FUNCTIONS	-0.236586	182	0.00130214	0.031583624311616966	-0.118771	293	0.0422004	0.29125502664028624	-0.164325	-0.250861	-0.0751839	-3.59125	3.290895209067275e-4	1.6425536365032436	0.00658535	-1.28162	-0.117815	0.1999754588248892	0.6878587038762974
hsa-miR-432-5p	WP_LEUKOCYTEINTRINSIC_HIPPO_PATHWAY_FUNCTIONS	-0.24872	182	7.100656309858924e-4	0.022365601498975787	-0.138389	293	0.017782115357317968	0.1917834071129997	-0.181066	-0.266959	-0.092318	-3.96495	7.341159234689425e-5	1.457812173051859	0.00218903	-1.2074	-0.110331	0.2272785479216931	0.7103567824861727
ebv-miR-BART8-5p	WP_LEUKOCYTEINTRINSIC_HIPPO_PATHWAY_FUNCTIONS	-0.122347	182	0.0998939	0.3358235393146447	-0.136872	293	0.019083435244364053	0.19931881948004457	-0.131335	-0.218995	-0.0415713	-2.86077	0.00422616	0.0241563	0.0393073	0.15542302362181973	0.014524809177803508	0.8764878344839636	0.9748121289441964
hsa-miR-362-3p	WP_LEUKOCYTEINTRINSIC_HIPPO_PATHWAY_FUNCTIONS	0.2783090077411212	182	1.4228602862970062e-4	0.00933162	0.0817124	293	0.16300185304265974	0.5102631876069746	0.1583915396673605	0.0691233	0.24514344405406652	3.459316878131551	5.415473801732545e-4	4.604039351780017	0.00937715	2.145702531055975	0.1965965851739937	0.0318967	0.433571
hsa-miR-431-5p	WP_LEUKOCYTEINTRINSIC_HIPPO_PATHWAY_FUNCTIONS	-0.231345	182	0.00167656	0.0361593	-0.19561	293	7.610881786502051e-4	0.0300405	-0.209316	-0.294018	-0.121352	-4.60102	4.204175966072457e-6	0.15519968128310502	2.485023735429536e-4	-0.393954	-0.0357348	0.6936150694441612	0.931434
hsa-miR-132-3p	WP_SYNAPTIC_VESICLE_PATHWAY	0.18283227931634694	182	0.013495920074554583	0.11312223534913822	0.31604082351481066	293	3.22103467767135e-8	1.2823744310479064e-5	0.26633973133668415	0.18042039495026452	0.34822522815409923	5.91047	3.4114303951627055e-9	2.2422175579624337	7.009939231350462e-7	-1.4974	-0.133209	0.1342882706791428	0.6171976272118725
hsa-miR-129-5p	WP_SYNAPTIC_VESICLE_PATHWAY	0.1868754689160798	182	0.011536599926257747	0.10326807170948443	0.1595290711323118	293	0.00620829	0.10890694806152894	0.1699975171421392	0.0809836	0.2563211269559835	3.7176279052397936	2.0110217641075283e-4	0.0879826	0.00462045	0.29661861751804774	0.027346397783768017	0.7667576955094234	0.951444
hsa-miR-432-5p	WP_SYNAPTIC_VESICLE_PATHWAY	0.24364695415029267	182	9.183271267496712e-4	0.025840944439074125	0.0770444	293	0.18847441052285271	0.5409333639667739	0.14167413802795226	0.052083692497636884	0.22900232442421073	3.088931263963096	0.00200878	3.2535259256056888	0.023487076619258085	1.803753288453188	0.1666025712583048	0.07127	0.5208410132303343
hsa-miR-362-3p	WP_SYNAPTIC_VESICLE_PATHWAY	-0.257607	182	4.4675363372745103e-4	0.017299821561360867	-0.0835909	293	0.15351429468797428	0.4976519374872245	-0.151224	-0.238229	-0.0618114	-3.30029	9.658652092908808e-4	3.5764346255853585	0.013983094052688433	-1.89115	-0.174016	0.058604806904485045	0.4977996305567076
hsa-miR-431-5p	WP_SYNAPTIC_VESICLE_PATHWAY	0.21431637489713087	182	0.0036702	0.0542912	0.12026666350075668	293	0.0396567	0.28315909117822735	0.15651453571915036	0.0672075	0.24333353781257133	3.4176343304782173	6.316791339244316e-4	1.0379679383468123	0.010411630416231681	1.0188071153789673	0.0940497	0.3082945470494355	0.7708466804832065
hsa-miR-132-3p	REACTOME_CYTOSOLIC_TRNA_AMINOACYLATION	0.24888840054525796	182	7.03972070520581e-4	0.022350121523558156	0.38404583437295675	293	9.856871866959622e-12	5.681798276987993e-8	0.33400558670804625	0.25132564883319636	0.41184643990934183	7.521921563901627	5.397696530918988e-14	2.5092942051658937	6.396898028270502e-11	-1.58408	-0.135157	0.11317660967673375	0.5852892936204576
hsa-miR-129-5p	REACTOME_CYTOSOLIC_TRNA_AMINOACYLATION	0.18097496390868814	182	0.014489763554711576	0.11791733483680965	0.16957634762316878	293	0.00359829	0.0807437	0.17393231062007763	0.0850104	0.26010548169823355	3.8054382460117115	1.4155332992744335e-4	0.015307218376028709	0.00358527	0.12372234388350678	0.011398616285519358	0.901535	0.9802982542601035
hsa-miR-133b	REACTOME_CYTOSOLIC_TRNA_AMINOACYLATION	0.2895578302312086	182	7.348634070933173e-5	0.00666346	0.1493719498235845	293	0.010458608722370082	0.14482899469890742	0.20392643229679386	0.115801	0.2888660970290892	4.479107316886182	7.495584447051891e-6	2.410826604623269	3.870060622307643e-4	1.552683678224019	0.14018588040762411	0.12049872353196862	0.5973978278381455
ebv-miR-BART8-5p	REACTOME_CYTOSOLIC_TRNA_AMINOACYLATION	0.2041595795425793	182	0.00570163	0.0702135	0.1730004762258187	293	0.00296767	0.0708291	0.18493729931795017	0.0962881	0.27067567969481604	4.051698386138601	5.0847186114708005e-5	0.11555359777266355	0.00166742	0.3399317545812153	0.031159103316760584	0.7339079223967606	0.9430618721402724
hsa-miR-431-5p	REACTOME_CYTOSOLIC_TRNA_AMINOACYLATION	0.15110909390649085	182	0.0417268	0.2094558152472901	0.17559037515385256	293	0.00255927	0.0647892	0.1662706470646276	0.0771723	0.2527343040864857	3.6345691869092005	2.784455294290407e-4	0.0700305	0.00579335	-0.264633	-0.0244813	0.7912923278008407	0.9576388578115999
hsa-miR-132-3p	REACTOME_NOTCH4_INTRACELLULAR_DOMAIN_REGULATES_TRANSCRIPTION	-0.253967	182	5.411974514382512e-4	0.019185768888434217	-0.286914	293	5.865304817072457e-7	1.2477894205254996e-4	-0.274414	-0.355857	-0.188835	-6.09912	1.0665321732187471e-9	0.1398900526295269	2.677363524493958e-7	0.37401878646603687	0.0329468	0.70839	0.9363909246322419
hsa-miR-129-5p	REACTOME_NOTCH4_INTRACELLULAR_DOMAIN_REGULATES_TRANSCRIPTION	-0.189444	182	0.0104262	0.0974898	-0.10866	293	0.0632375	0.34797381394221394	-0.139723	-0.227115	-0.0500981	-3.04582	0.00232049	0.7564230552732525	0.025966669415329338	-0.869726	-0.0807834	0.3844502416447994	0.813866
hsa-miR-133b	REACTOME_NOTCH4_INTRACELLULAR_DOMAIN_REGULATES_TRANSCRIPTION	-0.24893	182	7.024636885608255e-4	0.0223455	-0.175974	293	0.00250336	0.0639112	-0.204095	-0.289027	-0.115975	-4.48292	7.362947950891441e-6	0.6468482597035101	3.8170480933614223e-4	-0.804269	-0.0729564	0.42124176783135375	0.8314862489323231
ebv-miR-BART8-5p	REACTOME_NOTCH4_INTRACELLULAR_DOMAIN_REGULATES_TRANSCRIPTION	-0.235052	182	0.00140291	0.033006556115753594	-0.165006	293	0.00462859	0.092967	-0.191978	-0.277428	-0.103516	-4.2098	2.5559593411962842e-5	0.5898641584618942	9.92015902721726e-4	-0.768026	-0.0700466	0.442472	0.8412479469971639
hsa-miR-29a-3p	REACTOME_NOTCH4_INTRACELLULAR_DOMAIN_REGULATES_TRANSCRIPTION	0.1288589808994694	182	0.0829784	0.30419229184922597	0.1412578187682083	293	0.015531014367589586	0.17921513668430816	0.1365306482615858	0.0468515	0.22402646152633224	2.975343620383941	0.00292661	0.017654	0.030343805077488368	-0.132868	-0.0123988	0.8942975879030105	0.9787360962654731
hsa-miR-335-5p	REACTOME_NOTCH4_INTRACELLULAR_DOMAIN_REGULATES_TRANSCRIPTION	0.20317351846230108	182	0.00594451	0.0720067	0.11199276175690587	293	0.0555128	0.3297703546895566	0.14710394784785605	0.057612432768221686	0.23425022901853995	3.209025508352241	0.00133186	0.9691853099145465	0.017555980404162563	0.9844720970726121	0.0911808	0.3248834443117237	0.7809756971828735
hsa-miR-362-3p	REACTOME_NOTCH4_INTRACELLULAR_DOMAIN_REGULATES_TRANSCRIPTION	0.13744424467340988	182	0.064279	0.26587727998511457	0.14535443265109826	293	0.0127501	0.16191055528490983	0.14233754080448494	0.0527589	0.22964377473718986	3.1035938666655123	0.00191186	0.00721106	0.022631398369289735	-0.084918	-0.00791019	0.9323266119666795	0.986184
hsa-miR-431-5p	REACTOME_NRIF_SIGNALS_CELL_DEATH_FROM_THE_NUCLEUS	0.2734237927932679	182	1.879428848032794e-4	0.010749236149915957	0.13536009210982466	293	0.020462128923699082	0.20628092778470922	0.18899489120620777	0.10045196149236493	0.2745677527026843	4.1427543763003705	3.431594125226882e-5	2.3067429664800505	0.00123586	1.518796552037188	0.13806370068344323	0.1288137140734605	0.6091637530840576
hsa-miR-132-3p	REACTOME_NEURONAL_SYSTEM	0.18805043570797367	182	0.0110163	0.10061427391138404	0.31262	293	4.604945644506678e-8	1.7008674529492314e-5	0.26607533279378387	0.18014507920334025	0.3479751452866757	5.9043024945707785	3.5414184861816554e-9	1.9617268336609555	7.218827442232687e-7	-1.40062	-0.12457	0.16132875707582053	0.65042
hsa-miR-129-5p	REACTOME_NEURONAL_SYSTEM	0.2080343716847643	182	0.00483089	0.0639101	0.0986978	293	0.0917319	0.4072964111342957	0.14086008412122272	0.0512553	0.2282151044884255	3.070942794457966	0.00213384	1.3907745234736395	0.0245428	1.1793110376290215	0.1093366000265335	0.23827434471650866	0.7215184772486938
hsa-miR-432-5p	REACTOME_NEURONAL_SYSTEM	0.2581635246735554	182	4.3373532338003226e-4	0.017028622557354732	0.0611096	293	0.2971658620767848	0.6439294293420328	0.1377642447603818	0.048106	0.22522	3.002571024714579	0.00267709	4.559040022061383	0.028589998991398746	2.135190863145818	0.19705397081474568	0.0327454	0.4368342285034003
ebv-miR-BART8-5p	REACTOME_NEURONAL_SYSTEM	0.11243402502616584	182	0.1307469575726725	0.38841465301990147	0.14194064514518848	293	0.0150335	0.17612264208783351	0.13070586015087995	0.040932300487321084	0.21838599053948327	2.846906142092985	0.00441464	0.0995752	0.040520521007520356	-0.315555	-0.0295066	0.7523400278695263	0.9482625033626385
hsa-miR-362-3p	REACTOME_NEURONAL_SYSTEM	-0.240961	182	0.00105007	0.0279288	-0.09805	293	0.093893018460666125	0.41148849507701635	-0.153413	-0.240341	-0.0640432	-3.34881	8.1159230562788e-4	2.4056685978767725	0.012412588203720518	-1.55102	-0.142911	0.1208964617868655	0.5977838061445804
hsa-miR-431-5p	REACTOME_NEURONAL_SYSTEM	0.12151215052559043	182	0.10224736732244082	0.3403351638768399	0.13970069053213455	293	0.016719713524262984	0.18612799073177053	0.1327692253940559	0.0430284	0.2203847338269622	2.8923804349260767	0.00382335	0.0379004	0.036720269680375624	-0.19468	-0.0181885	0.8456432082341523	0.9697150626934787
hsa-miR-132-3p	BIOCARTA_GH_PATHWAY	-0.151972	182	0.0405596	0.20607337545573354	-0.125015	293	0.032421757868724116	0.2579969989053999	-0.135328	-0.222862	-0.0456288	-2.94881	0.00319003	0.0836175	0.032159017239041014	-0.289167	-0.0269569	0.7724536309979376	0.9531336795392185
hsa-miR-362-3p	BIOCARTA_GH_PATHWAY	0.23180833572803633	182	0.00163987	0.035684891355329984	0.0607211	293	0.30025264692777576	0.6466399751115565	0.127013	0.037183017888289545	0.214807	2.765585999286057	0.00568206	3.401421175530884	0.048219464149493824	1.8442942215196805	0.17108719305035372	0.0651403	0.5126489323239424
hsa-miR-431-5p	BIOCARTA_GH_PATHWAY	-0.298826	182	4.1738832768753586e-5	0.00491877	-0.15774	293	0.00682026	0.11549938677807128	-0.212701	-0.29725	-0.124841	-4.67774	2.900492708886126e-6	2.4626053373308143	1.8540996078798228e-4	-1.56927	-0.141086	0.11658526181363332	0.5919099202151524
hsa-miR-132-3p	REACTOME_ION_HOMEOSTASIS	0.12736910095467124	182	0.0866298	0.3107599583605413	0.18029856224154212	293	0.00194534	0.0542991	0.1602029314337616	0.0709727	0.24688951039685195	3.499566487471263	4.660153701224946e-4	0.3254641826799577	0.00842334	-0.570495	-0.0529295	0.5683422277265816	0.8916544524643372
hsa-miR-432-5p	REACTOME_ION_HOMEOSTASIS	0.21744130422776897	182	0.00319222	0.050638257737886945	0.0811007	293	0.16618479261878694	0.5138970170998657	0.13378668153350895	0.0440623	0.22137005375628038	2.914813358412934	0.00355901	2.1597666299058362	0.0349052	1.469614449406999	0.13634064004038482	0.14166620460505797	0.626421
hsa-miR-362-3p	REACTOME_ION_HOMEOSTASIS	-0.217087	182	0.00324347	0.0511794	-0.091077	293	0.11981331629710706	0.45272334917039914	-0.139746	-0.227137	-0.0501216	-3.04633	0.00231654	1.8494870911986738	0.025945262726557786	-1.35996	-0.12601	0.17384306047385298	0.6634735122768217
hsa-miR-132-3p	BIOCARTA_FCER1_PATHWAY	-0.119261	182	0.1088120788610074	0.35206281554878005	-0.161717	293	0.0055269	0.10249307331897811	-0.145575	-0.232773	-0.0560547	-3.17518	0.00149743	0.207695	0.0191635	0.4557356554399282	0.0424565	0.6485800789875114	0.918294
hsa-miR-433-3p	BIOCARTA_FCER1_PATHWAY	-0.26522	182	2.964584951844583e-4	0.0139899	0.027500380058361123	293	0.6392074735613571	0.8621569226797616	-0.0864782	-0.175366	0.00380798	-1.8775	0.0604501	9.909815142467481	0.22653834632234104	-3.14799	-0.29272	0.001644	0.3301687542842535
hsa-miR-362-3p	BIOCARTA_FCER1_PATHWAY	0.2944953431051989	182	5.44987224400518e-5	0.00566899	0.012881421010303682	293	0.8262130729175816	0.9432682415536628	0.12316464606146818	0.033278139373002634	0.2110746946828852	2.680915156603438	0.00734211	9.346892714345897	0.057284988155549624	3.05727	0.2816139220948952	0.00223364	0.3301687542842535
hsa-miR-431-5p	BIOCARTA_FCER1_PATHWAY	-0.283034	182	1.081716080057407e-4	0.00824266	-0.153872	293	0.00833124	0.12869349093418947	-0.204057	-0.288991	-0.115936	-4.48205	7.392894211788915e-6	2.0433478806502237	3.824790751601656e-4	-1.42946	-0.129161	0.1528728686843469	0.6400888984381102
hsa-miR-132-3p	REACTOME_SYNTHESIS_OF_DNA	0.13203463158434897	182	0.0756079	0.28876413562365144	0.18758430797262535	293	0.00125584	0.041584007360687666	0.16650411956074507	0.077411	0.25295907302210024	3.6397693271699643	2.728823866238432e-4	0.35988664645197393	0.00571326	-0.599906	-0.0555497	0.548569	0.8846967383475305
hsa-miR-433-3p	REACTOME_SYNTHESIS_OF_DNA	0.2229387898901089	182	0.00248591	0.0444454	0.00410848	293	0.9441734056055042	0.9833132132804401	0.0888463	-0.00142152	0.1776779644274993	1.929178874081608	0.053708659886985026	5.486263971611523	0.21008545500773387	2.3422775180604716	0.21883031472308523	0.0191665	0.3968632058914018
hsa-miR-362-3p	REACTOME_SYNTHESIS_OF_DNA	-0.287911	182	8.109413817605147e-5	0.00695446	-0.0677302	293	0.2477935645653104	0.6015183064990797	-0.153796	-0.240711	-0.0644338	-3.3573	7.870657088847125e-4	5.776568442813562	0.012154202583262106	-2.40345	-0.22018	0.016241219825172654	0.37933617240710005
hsa-miR-431-5p	REACTOME_SYNTHESIS_OF_DNA	0.20412913611131786	182	0.00570899	0.070256	0.13982737018502248	293	0.016620121746895037	0.185502	0.1645396965996466	0.075403	0.2510675901378057	3.5960285795031575	3.2311231700783585e-4	0.4863485188663877	0.00648515	0.6973869219209575	0.0643018	0.48556068380122436	0.8596203733371683
hsa-miR-132-3p	REACTOME_CLEC7A_DECTIN_1_SIGNALING	0.19728289023817308	182	0.00759775	0.0813748	0.23164168468394714	293	6.262559811105331e-5	0.00485753	0.21859120732456014	0.1309176768758509	0.30287220153246336	4.811537177290799	1.4977386673266642e-6	0.14360142085264874	1.0884859730214286e-4	-0.378948	-0.0343588	0.7047266413834796	0.9347858746076934
hsa-miR-133b	REACTOME_CLEC7A_DECTIN_1_SIGNALING	0.2707875834861796	182	2.17928591202993e-4	0.011764450220025978	0.10654736597891674	293	0.0685782	0.35995192744345755	0.17044621604000712	0.0814427	0.25675280449917387	3.7276350743179663	1.9328497420082743e-4	3.2273906749823316	0.0044991	1.796493995253625	0.16424021750726286	0.072416	0.522261
ebv-miR-BART8-5p	REACTOME_CLEC7A_DECTIN_1_SIGNALING	0.20409941576102214	182	0.00571619	0.0702767	0.0853053	293	0.14522510268753763	0.487431	0.1311233247926704	0.041356325632806105	0.2187904400943661	2.8561045753206242	0.00428874	1.6337400788933465	0.0397154	1.2781784221670098	0.11879410794754743	0.20118652256070607	0.6894267493573789
hsa-miR-410-3p	REACTOME_CLEC7A_DECTIN_1_SIGNALING	0.22167434776884878	182	0.00263447	0.045489312004128354	-0.00925945	293	0.8745970286825848	0.9605606063165821	0.0801353	-0.0101949	0.1691681621925949	1.7391712520494687	0.0820046	6.095587599551459	0.27320585027589395	2.468924381092191	0.23093379281796975	0.013551985298479358	0.37209545841083413
hsa-miR-431-5p	REACTOME_CLEC7A_DECTIN_1_SIGNALING	0.18226203707854052	182	0.013794501461414923	0.11452717407522066	0.14934292267981697	293	0.0104738	0.14492070821467484	0.16195	0.0727573	0.24857325737975275	3.5384145484698686	4.0253754676084934e-4	0.12684592595540986	0.00760002	0.35615435692324454	0.032919114398723553	0.7217249715599985	0.939738
hsa-miR-132-3p	WP_TGFB_SMAD_SIGNALING	-0.159379	182	0.0316275	0.17976102640080174	-0.187377	293	0.00127182	0.0419225	-0.176725	-0.26279	-0.08787	-3.86783	1.098064310389139e-4	0.0922386	0.00297804	0.30370811111785295	0.027998144761373495	0.7613502779527557	0.9500918857606744
hsa-miR-129-5p	WP_TGFB_SMAD_SIGNALING	-0.221744	182	0.00262605	0.045489312004128354	-0.0373022	293	0.5247747428262147	0.801182	-0.108706	-0.197029	-0.0186323	-2.36352	0.018102315936508948	3.9190443512764146	0.10391956968846412	-1.97966	-0.184442	0.047742012022398646	0.47373560952965105
hsa-miR-433-3p	WP_TGFB_SMAD_SIGNALING	-0.234665	182	0.00142948	0.0332389	0.047587779379584354	293	0.4170501856172215	0.7335733124565195	-0.0617373	-0.151151	0.028678984118530267	-1.33871	0.18066514933250505	9.100537106721799	0.4386647612914264	-3.01671	-0.282252	0.00255534	0.3301687542842535
hsa-miR-432-5p	WP_TGFB_SMAD_SIGNALING	-0.275784	182	1.6440669636358165e-4	0.010084570276812125	-0.09462	293	0.10602123980301002	0.4309386656087706	-0.165208	-0.251711	-0.0760863	-3.61091	3.0512381259131864e-4	3.920663366686636	0.00619365	-1.98007	-0.181164	0.0476961	0.4737072495013093
hsa-miR-362-3p	WP_TGFB_SMAD_SIGNALING	0.2526474192848231	182	5.797615457225155e-4	0.0199491	0.0380003	293	0.51704	0.7962637097306315	0.12146581806974507	0.0315553	0.2094263022546215	2.6435658517093454	0.00820378	5.367746789517653	0.0614096	2.3168398281965144	0.2146470786139228	0.020512458549137972	0.40219887943981186
hsa-miR-129-5p	PID_TCR_RAS_PATHWAY	-0.22629	182	0.00212824	0.041060975720524556	-0.0249246	293	0.670922	0.8772342294182561	-0.102937	-0.191415	-0.0127992	-2.23716	0.025275637404657693	4.667124705110204	0.12898522753268135	-2.16035	-0.201365	0.030745359737756234	0.43076956090183505
hsa-miR-362-3p	PID_TCR_RAS_PATHWAY	0.25516814885737255	182	5.081613255367974e-4	0.018572	-0.0131139	293	0.8231279692080505	0.9419366313113022	0.091225	9.765720741716766e-4	0.17999936094714952	1.9811130343747014	0.047578598883603086	8.312484483914766	0.19485697975636207	2.8831379578360044	0.2682820358136557	0.00393735	0.3301687542842535
hsa-miR-431-5p	PID_TCR_RAS_PATHWAY	-0.229096	182	0.00186544	0.0383009	-0.0701549	293	0.231228	0.5849377411064334	-0.131699	-0.219348	-0.0419407	-2.86878	0.00412057	2.9394452262080635	0.0386333	-1.71448	-0.158941	0.0864404	0.5446876143438477
hsa-miR-362-3p	WP_B_CELL_RECEPTOR_SIGNALING	0.2604546916634189	182	3.8376481793738935e-4	0.016032106248353266	0.050940182363013925	293	0.38496069497644736	0.712477	0.13249186123830853	0.0427466	0.22011609915969765	2.886266168397676	0.00389842	5.145449147652956	0.037216868078408426	2.268358249407037	0.20951450930040497	0.023307380285998765	0.41188905812763604
hsa-miR-431-5p	WP_B_CELL_RECEPTOR_SIGNALING	-0.234312	182	0.00145403	0.0333021	-0.166784	293	0.00419974	0.0879524	-0.192779	-0.278195	-0.104338	-4.22781	2.3597358271397563e-5	0.5484136568824066	9.400069061257438e-4	-0.74055	-0.0675283	0.45896659842847803	0.8487784096354783
hsa-miR-433-3p	WP_MITOCHONDRIAL_COMPLEX_IV_ASSEMBLY	0.22278642418013828	182	0.0025034	0.0445818	-0.0204214	293	0.7277653268036286	0.9025257141716462	0.0737166	-0.0166507	0.16288923998717017	1.5993372420045076	0.10974568871084306	6.753183270369571	0.32701430937942866	2.5986887598112953	0.24320779685137278	0.00935806	0.3511521805868322
hsa-miR-362-3p	WP_MITOCHONDRIAL_COMPLEX_IV_ASSEMBLY	-0.2757	182	1.6519352156565907e-4	0.010084570276812125	0.00118388	293	0.9839012403235632	0.9954771583253551	-0.106877	-0.19525	-0.0167828	-2.32345	0.020154799008526382	8.940155970077003	0.11140362292270609	-2.99001	-0.276884	0.00278969	0.3301687542842535
hsa-miR-517c-3p_hsa-miR-519a-3p	WP_MALE_INFERTILITY	-0.226692	182	0.00208864	0.0406631	-0.0330992	293	0.5725503005765966	0.8282811339691575	-0.108099	-0.196439	-0.0180186	-2.35022	0.018762082880334128	4.321145514560597	0.10637691851155176	-2.07874	-0.193593	0.037641574469338704	0.4512298656100705
hsa-miR-431-5p	WP_MALE_INFERTILITY	0.15832040702025343	182	0.032791674555300555	0.18329013550223727	0.13923155929480516	293	0.017093084128590265	0.1883380685822616	0.14653008965399641	0.0570279	0.23369583568360205	3.1963240172403604	0.00139191	0.0421802	0.018159684772371454	0.2053781788085367	0.019088847725448277	0.8372766676786838	0.9673764483313136
hsa-miR-132-3p	KEGG_MEDICUS_REFERENCE_FGF_FGFR_RAS_ERK_SIGNALING_PATHWAY	-0.184811	182	0.012503536268991136	0.1082132779768838	-0.299267	293	1.7808318339986985e-7	4.879096250568478e-5	-0.256394	-0.33881	-0.170073	-5.67928	1.3526203958033447e-8	1.6408034507041913	2.245261738440992e-6	1.2809385038729186	0.11445661141983221	0.20021526714143173	0.6883666181033167
hsa-miR-133b	KEGG_MEDICUS_REFERENCE_FGF_FGFR_RAS_ERK_SIGNALING_PATHWAY	-0.174714	182	0.0183268	0.1333044929020886	-0.197397	293	6.789529040296098e-4	0.027813054653817455	-0.188763	-0.274345	-0.100214	-4.13755	3.510391696772424e-5	0.0611124	0.00125801	0.24720916917034935	0.022683145243845848	0.8047463495226229	0.9605026649058268
ebv-miR-BART8-5p	KEGG_MEDICUS_REFERENCE_FGF_FGFR_RAS_ERK_SIGNALING_PATHWAY	-0.143113	182	0.053937687214759174	0.24095799025720602	-0.182902	293	0.00166684	0.049503156918083456	-0.167779	-0.254186	-0.0787146	-3.66817	2.4428987124118767e-4	0.18497187196025625	0.0052862	0.4300835639271236	0.039788	0.6671348556094903	0.9250551462513893
hsa-miR-132-3p	WP_G_PROTEIN_SIGNALING	0.12878060045054252	182	0.0831673	0.30464395900794283	0.22361794612291935	293	1.1322135418363235e-4	0.00753232	0.18781658184409658	0.0992425	0.2734377982229642	4.116297284681158	3.8500764661316885e-5	1.0621596011163048	0.00135217	-1.03061	-0.0948373	0.3027231463787778	0.7670735101094726
hsa-miR-432-5p	WP_G_PROTEIN_SIGNALING	0.22425962554752632	182	0.00233888	0.043182454344184704	0.0349167	293	0.5516397336078522	0.8170777742960659	0.10824473125540804	0.018165766997325992	0.1965806209142706	2.353412525642042	0.018602	4.131606574477415	0.10577947202469494	2.0326353766668075	0.18934289799947995	0.0420894	0.46513683437058106
hsa-miR-362-3p	WP_G_PROTEIN_SIGNALING	-0.197636	182	0.00748831	0.0808312	-0.0930771	293	0.11186485500935138	0.44048382160151234	-0.133357	-0.220954	-0.0436257	-2.90534	0.00366855	1.2653907885012488	0.035677388449320765	-1.1249	-0.104558	0.2606331490724529	0.739195
hsa-miR-132-3p	PID_ARF6_DOWNSTREAM_PATHWAY	0.2248375109967715	182	0.00227707	0.042552	0.13124439697472223	293	0.0246614	0.2282915372901596	0.16733902466397635	0.0782646	0.2537627775612337	3.6583686018672767	2.5382581774526967e-4	1.0358248578312301	0.00543486	1.0177548122368325	0.0935931	0.3087944915523754	0.7709623540113533
hsa-miR-29a-3p	PID_ARF6_DOWNSTREAM_PATHWAY	-0.363263	182	4.651147894004792e-7	5.386874924511004e-4	-0.0722376	293	0.21763794610426823	0.5716333230323425	-0.187767	-0.27339	-0.0991913	-4.11518	3.868799499521489e-5	10.518611850513448	0.00135781	-3.24324	-0.291025	0.00118178	0.3301687542842535
hsa-miR-431-5p	PID_ARF6_DOWNSTREAM_PATHWAY	0.188022	182	0.011028860470129574	0.10066823026290579	0.15090315398539902	293	0.00968621	0.13964148160553455	0.16512614789402444	0.0760024	0.25163233537940205	3.6090837149445933	3.072804442867023e-4	0.16168853891356613	0.00622377	0.4021051341546961	0.0371184	0.6876066544485075	0.9301571920291368
hsa-miR-132-3p	WP_NONGENOMIC_ACTIONS_OF_125_DIHYDROXYVITAMIN_D3	0.15777416196685587	182	0.033406298701855325	0.18498152579012792	0.18724966606134166	293	0.00128179	0.0421693	0.1760366480858407	0.0871651	0.2621282782439226	3.8524501397968725	1.169417938497823e-4	0.10216812358273838	0.00310707	-0.319637	-0.0294755	0.7492431528959548	0.9476952140034998
hsa-miR-133b	WP_NONGENOMIC_ACTIONS_OF_125_DIHYDROXYVITAMIN_D3	0.1733179953777514	182	0.0192934	0.13693447010878565	0.10157642617190345	293	0.0826048	0.3891752453001213	0.12912454879947197	0.0393264	0.21685370574864907	2.8120726932385534	0.00492234	0.592373	0.043643396580778926	0.7696577529272353	0.0717416	0.44150293680768227	0.8409607113444677
hsa-miR-132-3p	WP_TCA_CYCLE_IN_SENESCENCE	0.20001619937146276	182	0.00678562	0.0770866	0.2341989534506162	293	5.1625236691236206e-05	0.00413002	0.22121585775003047	0.13362744423691963	0.305375	4.871266061905567	1.1088540003250407e-6	0.14247429540359002	8.510120460325915e-5	-0.377458	-0.0341828	0.7058335135708178	0.9352496977391328
hsa-miR-129-5p	WP_TCA_CYCLE_IN_SENESCENCE	0.19174497798492468	182	0.00951249	0.0928297	0.15544200945797884	293	0.00768542	0.1232753039772491	0.1693527702669871	0.0803241	0.25570077820394577	3.703251100159254	2.1285401114134336e-4	0.15511372410087773	0.00480123	0.39384479697068203	0.036303	0.6936956286395899	0.931459
hsa-miR-433-3p	WP_TCA_CYCLE_IN_SENESCENCE	0.1693544993876267	182	0.022282937553411323	0.14766430399503785	0.10591911683739554	293	0.0702355	0.36361442068420025	0.13026109908300756	0.0404806	0.2179550624223805	2.8371073817581607	0.00455243	0.46309875500282316	0.0414123	0.6805135964863768	0.0634354	0.496179	0.8640006629673362
hsa-miR-432-5p	WP_TCA_CYCLE_IN_SENESCENCE	0.1387910800638909	182	0.061685858569056534	0.26005222970542036	0.2532885765583197	293	1.1395388032469505e-5	0.00128074	0.21023541759972997	0.12229962538229663	0.29489617300948395	4.62186	3.803157473388653e-6	1.5734636253641838	2.2963140384346653e-4	-1.25438	-0.114497	0.20970472349482594	0.6977749486386967
ebv-miR-BART8-5p	WP_TCA_CYCLE_IN_SENESCENCE	0.13990043703765243	182	0.059614987613789354	0.25497102549716366	0.16338338482048448	293	0.00505385	0.0971865	0.15444112941849636	0.065092	0.24133354701424864	3.3716194457102215	7.472762656903043e-4	0.0639492	0.011706485859077131	-0.252882	-0.0234829	0.8003596363858818	0.9595067020844391
hsa-miR-362-3p	WP_TCA_CYCLE_IN_SENESCENCE	-0.325184	182	7.496337442317552e-6	0.00219548	0.00763755	293	0.8964265078352213	0.9685097545466724	-0.123431	-0.211333	-0.0335478	-2.68676	0.00721484	13.179376101630787	0.0566518	-3.63034	-0.332821	2.8304697543012525e-4	0.3301687542842535
hsa-miR-19b-3p	WP_TCA_CYCLE_IN_SENESCENCE	-0.163509	182	0.0274178	0.1660577374884137	-0.107056	293	0.0672611	0.3571186637879048	-0.128704	-0.216446	-0.0388991	-2.8028	0.00506604	0.3662253638036942	0.044502387177681776	-0.605166	-0.056453	0.5450689919418967	0.8835114294143915
hsa-miR-431-5p	WP_TCA_CYCLE_IN_SENESCENCE	0.11851862044307412	182	0.11104609369849211	0.3564442513778759	0.13697311903915982	293	0.0189941	0.19896023733783105	0.1299402136911134	0.0401547	0.2176441359662959	2.830038507740899	0.00465424	0.038958376546054094	0.042109684279770146	-0.197379	-0.0184545	0.8435311464679515	0.9691710861776752
hsa-miR-132-3p	WP_MITOCHONDRIAL_COMPLEX_I_ASSEMBLY_MODEL_OXPHOS_SYSTEM	0.16020942258597787	182	0.030739677377053055	0.17656604588983585	0.222191	293	1.255201787316591e-4	0.00810711	0.19871712645372766	0.11044151032448991	0.2838820006042093	4.36153	1.2915811850226627e-5	0.45844149815859936	5.978108736489999e-4	-0.677083	-0.0619815	0.4983532431460444	0.864532
hsa-miR-129-5p	WP_MITOCHONDRIAL_COMPLEX_I_ASSEMBLY_MODEL_OXPHOS_SYSTEM	0.22283092831307505	182	0.00249828	0.0445771	0.056313549667664206	293	0.3367660382287433	0.6774846130330447	0.1207628263425682	0.030842558718760262	0.2087440349838925	2.6281149308935166	0.00858595	3.2085024183002115	0.0633753	1.7912293036627698	0.16651737864541083	0.0732565	0.5222651825716162
hsa-miR-433-3p	WP_MITOCHONDRIAL_COMPLEX_I_ASSEMBLY_MODEL_OXPHOS_SYSTEM	0.2344187270302801	182	0.00144657	0.0333021	0.043973104960403284	293	0.4533489012590387	0.7571167335701846	0.11782201786007615	0.027861866526794322	0.20588899385096254	2.563508135037915	0.010362027257318341	4.202591614596141	0.0719511	2.0500223449016697	0.1904456220698768	0.0403623	0.46144594139434003
ebv-miR-BART8-5p	WP_MITOCHONDRIAL_COMPLEX_I_ASSEMBLY_MODEL_OXPHOS_SYSTEM	0.16804642794548724	182	0.0233536	0.15166271058223574	0.21513893570193687	293	2.0694494226153963e-4	0.011769993591125067	0.1972705502088045	0.10895403003057882	0.2824971460433449	4.328920699872065	1.498418719768548e-5	0.26464140818590526	6.686463919387495e-4	-0.514433	-0.0470925	0.6069492265316595	0.9057810398223365
hsa-miR-362-3p	WP_MITOCHONDRIAL_COMPLEX_I_ASSEMBLY_MODEL_OXPHOS_SYSTEM	-0.290683	182	6.868222220334727e-5	0.00646878	-0.0252072	293	0.6674130902603095	0.8755958536217203	-0.129102	-0.216831	-0.039303	-2.81157	0.00493011	8.315597839712256	0.0436936	-2.88368	-0.265475	0.00393061	0.3301687542842535
hsa-miR-19b-3p	WP_MITOCHONDRIAL_COMPLEX_I_ASSEMBLY_MODEL_OXPHOS_SYSTEM	-0.0919336	182	0.21708288714374396	0.5062949166519539	-0.165393	293	0.00453197	0.0918008	-0.137527	-0.22499	-0.0478644	-2.99733	0.00272358	0.6181538293439831	0.0289114	0.7862275938581544	0.0734594	0.4317341629171242	0.8355041067154957
hsa-miR-431-5p	WP_MITOCHONDRIAL_COMPLEX_I_ASSEMBLY_MODEL_OXPHOS_SYSTEM	0.1659782333785989	182	0.025136631931071157	0.15789634942706615	0.11352569802905557	293	0.0522315	0.32076639849648764	0.13363619073436075	0.043909364836481155	0.22122432745595616	2.9114949391024263	0.00359704	0.31692934385264765	0.0351901	0.5629647802950444	0.0524525	0.5734588668095114	0.8942425173703639
hsa-miR-362-3p	REACTOME_SYNTHESIS_OF_GLYCOSYLPHOSPHATIDYLINOSITOL_GPI	-0.297182	182	4.621013937158217e-5	0.00519891	-0.0549045	293	0.3490145436070159	0.6866447709345893	-0.149799	-0.236853	-0.060359	-3.26871	0.00108038	6.999026977547302	0.0151419	-2.64557	-0.242278	0.0081554	0.3486501022792329
hsa-miR-431-5p	REACTOME_SYNTHESIS_OF_GLYCOSYLPHOSPHATIDYLINOSITOL_GPI	0.1941435380239788	182	0.00863621	0.0878095	0.17963881230312764	293	0.00202237	0.0559198	0.18518431938878457	0.0965415	0.27091270337799844	4.057237659860674	4.9656545392040124e-5	0.025003231482146306	0.0016368	0.1581241015220207	0.014504725720851153	0.8743590092557649	0.974483
hsa-miR-132-3p	WP_BIOMARKERS_FOR_UREA_CYCLE_DISORDERS	0.17294434034916858	182	0.019559522112266643	0.13822590612000418	0.21011174976218663	293	2.927070517769173e-4	0.015154717109749053	0.1959916199316152	0.10763926546976603	0.28127248847737246	4.300109718081479	1.707135692069733e-5	0.1648101468393362	7.378764619836607e-4	-0.405968	-0.0371674	0.6847659954555605	0.929383
ebv-miR-BART8-5p	WP_BIOMARKERS_FOR_UREA_CYCLE_DISORDERS	0.10389067710927521	182	0.16280942083264718	0.43706306092986885	0.14576970833801853	293	0.012494349918320272	0.16026415326944538	0.12983920799306994	0.0400521	0.21754626137760033	2.827813549122503	0.00468671	0.20037798714700666	0.0422866	-0.447636	-0.041879	0.6544159185362202	0.919972
hsa-miR-29a-3p	WP_BIOMARKERS_FOR_UREA_CYCLE_DISORDERS	-0.246912	182	7.78688741936982e-4	0.023526809710169266	0.00773174	293	0.8951564581580267	0.9681865913678745	-0.0911907	-0.179966	-0.000942056	-1.98037	0.047662468848381906	7.473722006690008	0.19504371737842624	-2.73381	-0.254644	0.0062606	0.3486501022792329
hsa-miR-362-3p	WP_BIOMARKERS_FOR_UREA_CYCLE_DISORDERS	-0.353442	182	9.86873181643235e-7	8.111460860732137e-4	-0.0908436	293	0.1207687807375743	0.45424418638012043	-0.194782	-0.280114	-0.106396	-4.27287	1.929732303090852e-5	8.571022026392757	8.08710182282153e-4	-2.92763	-0.262598	0.00341555	0.3301687542842535
hsa-miR-431-5p	WP_BIOMARKERS_FOR_UREA_CYCLE_DISORDERS	0.2076908482412316	182	0.00490296	0.0644948	0.2032381621626407	293	4.641931664236849e-4	0.021163160540423363	0.2049385911493352	0.11684340699780348	0.28983396418467705	4.501983083006151	6.732234141256355e-6	0.00239215	3.554762830602374e-4	0.0489096	0.00445269	0.9609913194391897	0.9923497244324391
hsa-miR-133b	WP_HEDGEHOG_SIGNALING_WP47	-0.234882	182	0.00141454	0.0331121	-0.111896	293	0.055726278167605704	0.33014150117994373	-0.159459	-0.246172	-0.0702128	-3.48303	4.957772531159723e-4	1.784742052521092	0.00879694	-1.33594	-0.122986	0.18156810619696742	0.6707319405008682
hsa-miR-29a-3p	WP_HEDGEHOG_SIGNALING_WP47	0.15394439931900503	182	0.037995870726024006	0.19885602136804198	0.18565261743952424	293	0.00141256	0.0450183	0.17359254307491465	0.0846626	0.2597788088614859	3.7978510173184135	1.4595600196978345e-4	0.1180093885111354	0.00365014	-0.343525	-0.0317082	0.7312035771869573	0.942538
hsa-miR-335-5p	WP_HEDGEHOG_SIGNALING_WP47	0.18206216664853453	182	0.013900515127931019	0.11503589188585923	0.16655794354416564	293	0.00425218	0.0885712	0.17248549899362936	0.0835294	0.25871429361790016	3.7731363988421953	1.612080951254054e-4	0.0283008	0.00393447	0.16822844249029162	0.015504223104368886	0.8664035659331528	0.9732846986941831
hsa-miR-362-3p	WP_BARDETBIEDL_SYNDROME	-0.269669	182	2.3195683820148694e-4	0.012086421753320833	-0.00987383	293	0.8663516383214935	0.9576034132592449	-0.111176	-0.199432	-0.0211319	-2.41767	0.015620053664860325	7.868706051419994	0.0939896	-2.80512	-0.259795	0.00502976	0.33274036253606176
hsa-miR-431-5p	REACTOME_COLLAGEN_DEGRADATION	0.24721282192121397	182	7.668779731219634e-4	0.023289691007327327	0.0718053	293	0.22041073107034656	0.5742985405125709	0.1399006093103606	0.050279039388844184	0.2272871105427807	3.0497463032379524	0.00229035	3.6065749249012065	0.025702732106520652	1.8990984505552118	0.17540755257698032	0.0575515	0.49573155153413856
hsa-miR-362-3p	WP_PROSTAGLANDIN_SIGNALING	0.22655362019171799	182	0.00210216	0.0407812	0.0654726	293	0.26394351687414636	0.6157201329165956	0.12783271134033072	0.0380149	0.2156015991670725	2.7836265769867317	0.00537549	3.012858963064906	0.0463746	1.7357589011913221	0.16108101835416078	0.0826065	0.5399592316105992
hsa-miR-132-3p	WP_15Q25_COPY_NUMBER_VARIATION	0.12975681812463785	182	0.0808383	0.30003783605089906	0.2266482641395464	293	9.075533770347205e-5	0.00634416	0.19008530219002306	0.10157146529849533	0.2756132054292913	4.167248734865627	3.082980396524596e-5	1.1103873933692545	0.00114095	-1.05375	-0.0968914	0.29199775332649214	0.7597662211542722
hsa-miR-362-3p	WP_15Q25_COPY_NUMBER_VARIATION	-0.262372	182	3.461152761271688e-4	0.015218321373115204	-0.0957936	293	0.10173957685803921	0.42345515368557884	-0.160549	-0.247223	-0.071326	-3.50726	4.5275288124660526e-4	3.295987271515128	0.00826712	-1.81549	-0.166578	0.0694493	0.5184920311487126
hsa-miR-132-3p	REACTOME_SARS_COV_2_ACTIVATES_MODULATES_INNATE_AND_ADAPTIVE_IMMUNE_RESPONSES	0.14955726532223654	182	0.0438958	0.21569105962427904	0.2157883310644887	293	1.9776463470233015e-4	0.011438514705786097	0.19070883719622084	0.1022117373600365	0.2762109408213872	4.181260193793122	2.8989789198856846e-5	0.520061	0.00109648	-0.721153	-0.0662311	0.4708154929972628	0.8539324708886156
hsa-miR-133b	REACTOME_SARS_COV_2_ACTIVATES_MODULATES_INNATE_AND_ADAPTIVE_IMMUNE_RESPONSES	0.17824064462054295	182	0.016069222960882302	0.12437539521363336	0.097289	293	0.0964834	0.41624137863669863	0.12839797336370976	0.0385887	0.21614951189182685	2.796072402311632	0.00517278	0.7545603929832609	0.0451843	0.8686543576033341	0.0809516	0.3850362131920838	0.8144368780432668
hsa-miR-431-5p	REACTOME_SARS_COV_2_ACTIVATES_MODULATES_INNATE_AND_ADAPTIVE_IMMUNE_RESPONSES	0.1259151450649327	182	0.0903162	0.31805678322611197	0.19327659840050593	293	8.82180746903628e-4	0.033276	0.1677455572560677	0.0786803	0.25415407475742724	3.6674269080688955	2.4500355358363443e-4	0.5292780690068353	0.00529715	-0.727515	-0.0673615	0.466911	0.8529452514338336
hsa-miR-132-3p	REACTOME_FORMATION_OF_THE_BETA_CATENIN_TCF_TRANSACTIVATING_COMPLEX	-0.171432	182	0.0206696	0.14249468804803553	-0.16989	293	0.00353593	0.0797657	-0.170478	-0.256784	-0.0814756	-3.72835	1.9273567506363203e-4	2.793377689253044e-4	0.00448894	-0.0167134	-0.00154237	0.9866652562996883	0.9977073867178371
hsa-miR-432-5p	REACTOME_FORMATION_OF_THE_BETA_CATENIN_TCF_TRANSACTIVATING_COMPLEX	-0.239508	182	0.00112833	0.0290228	-0.0894955	293	0.12640430803607391	0.46246601171175705	-0.147622	-0.234751	-0.0581404	-3.2205	0.00127968	2.6425775496086614	0.017056347480336288	-1.6256	-0.150012	0.10403463185880206	0.5719219147460387
hsa-miR-19b-3p	REACTOME_FORMATION_OF_THE_BETA_CATENIN_TCF_TRANSACTIVATING_COMPLEX	0.14204394786563662	182	0.0557756	0.24566336415703893	0.1175775367681817	293	0.044327509808012706	0.2977485497737635	0.12693398474562206	0.0371026	0.21473034292471285	2.763842356916195	0.00571251	0.0685531	0.0483981	0.2618264349884536	0.024466411097454926	0.7934552576393982	0.958091
hsa-miR-431-5p	REACTOME_FORMATION_OF_THE_BETA_CATENIN_TCF_TRANSACTIVATING_COMPLEX	-0.282049	182	1.1457968169289814e-4	0.00845004	-0.189738	293	0.00110002	0.0384214	-0.225467	-0.309426	-0.138019	-4.96815	6.759341380817019e-7	1.0595400779655686	5.808702137713916e-5	-1.02934	-0.0923103	0.30332010593095077	0.7674491136607543
hsa-miR-132-3p	REACTOME_ABC_FAMILY_PROTEINS_MEDIATED_TRANSPORT	0.0778882	182	0.29596824435877134	0.5904534032462804	0.16834804843717455	293	0.00385253	0.0842959	0.13407156922600832	0.0443518	0.22164591126909622	2.921095688738183	0.00348803	0.9351811532673987	0.0343943	-0.967048	-0.0904598	0.3335202147674077	0.7862981531323461
hsa-miR-362-3p	REACTOME_ABC_FAMILY_PROTEINS_MEDIATED_TRANSPORT	-0.233835	182	0.0014879	0.0336547	-0.0671673	293	0.25175422808389764	0.6051832354606678	-0.131753	-0.2194	-0.0419955	-2.86997	0.00410509	3.2354678076853696	0.038540094815653195	-1.79874	-0.166668	0.0720597	0.5216644128789948
hsa-miR-431-5p	REACTOME_ABC_FAMILY_PROTEINS_MEDIATED_TRANSPORT	0.2271057340694023	182	0.00204855	0.0402697	0.1773705198046741	293	0.00230896	0.061114333282212725	0.1964746966414367	0.10813584116572694	0.2817350979824847	4.310990412385028	1.625249531726701e-5	0.2977811708529369	7.121471722854057e-4	0.5456932937584417	0.049735214264728184	0.5852767825291705	0.8989332058737914
hsa-miR-132-3p	REACTOME_APC_CDC20_MEDIATED_DEGRADATION_OF_NEK2A	0.22810064759159537	182	0.00195506	0.039224340482706316	0.13584743448545022	293	0.020008565062398277	0.2040088986754334	0.17142887540040055	0.0824481	0.2576980664876283	3.7495564839560886	1.771475943118424e-4	1.0092911017712825	0.00421283	1.0046348101530638	0.0922532	0.3150727289885179	0.7749171089395644
hsa-miR-129-5p	REACTOME_APC_CDC20_MEDIATED_DEGRADATION_OF_NEK2A	0.2687093999513703	182	2.446447605251911e-4	0.0124399	-0.0202887	293	0.7294644335544993	0.9028612812750415	0.0923269	0.00208788	0.18107445376291392	2.0051801177614568	0.0449438	9.682067904131483	0.18770167052721404	3.1116021442548663	0.28899812054360413	0.00186075	0.3301687542842535
hsa-miR-433-3p	REACTOME_APC_CDC20_MEDIATED_DEGRADATION_OF_NEK2A	0.25291835595132384	182	5.71641526847008e-4	0.019776306828143703	0.00114702	293	0.9844024449711016	0.9958144472710684	0.099054	0.00887695	0.1876329747985008	2.1522117864855836	0.0313807	7.332154814802082	0.14842763487528637	2.707795194397479	0.2517713369937586	0.00677318	0.3486501022792329
hsa-miR-432-5p	REACTOME_APC_CDC20_MEDIATED_DEGRADATION_OF_NEK2A	0.23234645956848857	182	0.00159819	0.035135405021395553	0.017135019936885994	293	0.7702315895406928	0.9199044013560892	0.10058258501887062	0.0104207	0.18912213144020462	2.1856481016331952	0.028841360557246933	5.334241785534848	0.14075423616139665	2.309597754054772	0.21521143963160258	0.020910434069114765	0.4036347424856396
ebv-miR-BART8-5p	REACTOME_APC_CDC20_MEDIATED_DEGRADATION_OF_NEK2A	0.11846102585838264	182	0.1112210133075561	0.35673607994417544	0.13569	293	0.020153946843110657	0.20491722488525918	0.12912354961082592	0.0393254	0.21685273740190383	2.8120506874996103	0.00492267	0.0339446	0.043643396580778926	-0.184241	-0.0172292	0.8538247336278719	0.9710672356462775
hsa-miR-362-3p	REACTOME_APC_CDC20_MEDIATED_DEGRADATION_OF_NEK2A	-0.333422	182	4.23681986083347e-6	0.00163567	-0.0527697	293	0.3680998679974943	0.7010488178568575	-0.163492	-0.250058	-0.074332	-3.5727	3.533160283586537e-4	9.55745	0.00691701	-3.09151	-0.280652	0.0019914	0.3301687542842535
hsa-miR-431-5p	REACTOME_APC_CDC20_MEDIATED_DEGRADATION_OF_NEK2A	0.2536290498855341	182	5.508382776897043e-4	0.0194127	0.0873306	293	0.13587764323283938	0.4756539832130802	0.15191308318413538	0.0625138	0.23889401519510647	3.315555573423139	9.146115381082098e-4	3.2643033053614743	0.0134474	1.8067383057215218	0.16629846657869152	0.0708031	0.5205286961208837
hsa-miR-132-3p	REACTOME_SIGNALING_BY_GPCR	0.2823586541245959	182	1.1252647030718243e-4	0.00835911	0.34550617543730683	293	1.2245262195771542e-9	1.1345792027209413e-6	0.32173524626500866	0.2384016758647496	0.40036559848306164	7.224177319924423	5.041444084428079e-13	0.543715	4.429517078318188e-10	-0.737371	-0.0631475	0.4608970434310527	0.8498891974914453
hsa-miR-129-5p	REACTOME_SIGNALING_BY_GPCR	0.2452238338907143	182	8.482508688004719e-4	0.024783582607739007	0.0566853	293	0.3335809344729377	0.6750946255183463	0.12988996301947411	0.0401037	0.21759544325247576	2.8289315759851235	0.00467037	4.147559065084829	0.0421914	2.036555686713435	0.18853852823836378	0.0416946	0.4636168817351642
hsa-miR-129-2-3p	REACTOME_SIGNALING_BY_GPCR	0.19702595082987256	182	0.00767837	0.0818255	0.1339571670093174	293	0.021818	0.21395668443617433	0.15818581444000426	0.0689133	0.24494510243717996	3.4547471117991706	5.508091987571285e-4	0.46575434165833624	0.00949262	0.6824619708513701	0.0630688	0.49494688162704165	0.8634677206649506
hsa-miR-133b	REACTOME_SIGNALING_BY_GPCR	0.14554353264068443	182	0.0499476	0.23109930597838232	0.15190696268325724	293	0.00920772	0.1360863002770961	0.14947973192572983	0.060033230887520925	0.23654482529858567	3.261633355496211	0.00110772	0.00468697	0.015410748587625379	-0.0684614	-0.00636343	0.9454183079090016	0.9892939758117135
hsa-miR-432-5p	REACTOME_SIGNALING_BY_GPCR	0.2688630744348433	182	2.4256938557232362e-4	0.012386615623976404	0.048675692953031965	293	0.4064685309765347	0.7267491405447553	0.13450258866152734	0.0447899	0.22206324189442045	2.9306014389530897	0.00338307	5.69952	0.033580249877792186	2.387365830853862	0.22018738148181133	0.016969595585914994	0.38287572625086197
ebv-miR-BART8-5p	REACTOME_SIGNALING_BY_GPCR	0.14379403978518449	182	0.052794470246410166	0.238026	0.15479331372618813	293	0.00794671	0.12576526669496443	0.15059966859419494	0.0611748	0.2376261536097815	3.286445737718551	0.0010146	0.014008596957169267	0.014482963268584058	-0.118358	-0.0109993	0.9057840672333389	0.98112
hsa-miR-29a-3p	REACTOME_SIGNALING_BY_GPCR	-0.183912	182	0.0129461	0.1105078217235382	-0.109814	293	0.0604697	0.34142961747571393	-0.138285	-0.225724	-0.0486359	-3.01407	0.00257765	0.6354431854616943	0.027776888755767233	-0.797147	-0.0740983	0.42536571888385216	0.8330398403706143
hsa-miR-362-3p	REACTOME_SIGNALING_BY_GPCR	-0.237873	182	0.00122281	0.030308459500428785	-0.0754519	293	0.19780004448838565	0.5515370030164222	-0.13841	-0.225845	-0.0487622	-3.01682	0.00255444	3.0839445871457585	0.027608548910465616	-1.75612	-0.162421	0.0790685	0.5337572017506774
hsa-miR-431-5p	REACTOME_SIGNALING_BY_GPCR	0.1263789045564106	182	0.089127	0.315542	0.16675306019865274	293	0.00420687	0.0879524	0.15140197708191783	0.0619927	0.2384006709717622	3.3042262770713116	9.523892828916503e-4	0.18848564630863446	0.013854912319771196	-0.434149	-0.0403742	0.6641800007505698	0.9236039194395796
hsa-miR-7-5p	REACTOME_SIGNALING_BY_GPCR	1.2289935344192863e-4	182	0.9986862203398104	0.9994924772387241	0.1865937156766392	293	0.0013341	0.0431552	0.11626426295309829	0.026283632964205442	0.20437606249781815	2.5293041890112136	0.011428892636445337	3.9404214269122573	0.0765296	-1.98505	-0.186471	0.047139	0.4725859088196008
hsa-miR-132-3p	REACTOME_NONHOMOLOGOUS_END_JOINING_NHEJ	0.0839498	182	0.25985574864645233	0.5543126599672605	0.19003655360948263	293	0.00107991	0.037901052611579146	0.1499299343696749	0.060492081939590624	0.23697953352471177	3.2716066400476254	0.00106938	1.296436083339831	0.015037453696146945	-1.13861	-0.106087	0.25486524157771456	0.7358097717504944
hsa-miR-362-3p	KEGG_MEDICUS_REFERENCE_LOADING_OF_THE_SMC5_SMC6_COMPLEX	-0.171039	182	0.020966646099027403	0.14322523930381187	-0.114699	293	0.049830152098455566	0.31401955675030696	-0.13631	-0.223813	-0.046627	-2.97047	0.00297345	0.3663350224178048	0.030642431890085964	-0.605256	-0.05634	0.5450088040170984	0.8834419699952711
hsa-miR-132-3p	REACTOME_TRAFFICKING_OF_AMPA_RECEPTORS	0.1432228850727784	182	0.0537525	0.2403042799318041	0.21783421625542662	293	1.7127038823704872e-4	0.010274824400225223	0.18960706602991192	0.10108044190816665	0.27515471212274567	4.156504622595527	3.231536364680313e-5	0.6590830554381577	0.00118474	-0.811839	-0.0746113	0.4168838459188731	0.8290674358280985
hsa-miR-132-3p	REACTOME_CELL_SURFACE_INTERACTIONS_AT_THE_VASCULAR_WALL	-0.127283	182	0.0868457	0.3111621243485108	-0.237267	293	4.0829997126725696e-5	0.00341098	-0.195842	-0.281129	-0.107485	-4.29674	1.7333048484526196e-5	1.4358886237948851	7.446927382902814e-4	1.1982857020739608	0.10998440350579308	0.23080581090211114	0.7140522028838903
hsa-miR-432-5p	REACTOME_CELL_SURFACE_INTERACTIONS_AT_THE_VASCULAR_WALL	-0.226947	182	0.00206387	0.040379789232511315	-0.0534203	293	0.3622163714074522	0.6963912429987085	-0.120625	-0.20861	-0.0307027	-2.62508	0.00866276	3.4870541555722023	0.0637203	-1.86737	-0.173526	0.0618506	0.5063217853334563
hsa-miR-362-3p	REACTOME_CELL_SURFACE_INTERACTIONS_AT_THE_VASCULAR_WALL	0.24369065169845802	182	9.163156202294066e-4	0.025812849091702908	0.064999	293	0.2674208602769112	0.618208	0.1343482223529449	0.044633	0.22191378181568988	2.9271968985210486	0.00342032	3.7311165676287104	0.0338841	1.9316098383547107	0.17869160805982698	0.0534077	0.4888030538694903
hsa-miR-433-3p	WP_PDGFRBETA_PATHWAY	-0.260605	182	3.8067472074243883e-4	0.0159796	-0.00878146	293	0.8810211996666498	0.9631668722563144	-0.106832	-0.195207	-0.0167373	-2.32247	0.020207741512098653	7.366086580438509	0.11156950243299538	-2.71405	-0.251824	0.00664654	0.3486501022792329
hsa-miR-362-3p	WP_PDGFRBETA_PATHWAY	0.3079880417687072	182	2.340722794643566e-5	0.00370445	-0.0267063	293	0.6489187810988918	0.867008	0.10459012012223172	0.014470278688188103	0.1930244225992954	2.2733601163108057	0.023004487540112084	13.176534425499574	0.12135700673334492	3.629949645036357	0.3346943068118068	2.8347651585921516e-4	0.3301687542842535
hsa-miR-410-3p	WP_PDGFRBETA_PATHWAY	-0.227945	182	0.00196945	0.0393422	0.0289421	293	0.6217336428637573	0.8535898065719346	-0.0705353	-0.159775	0.019847452685521853	-1.53008	0.12599618499697357	7.538092445416584	0.3560169441333947	-2.74556	-0.256887	0.0060408	0.3484278590235527
hsa-miR-431-5p	WP_PDGFRBETA_PATHWAY	-0.284922	182	9.681230489356765e-5	0.0076883	-0.11959	293	0.0407909	0.28659941086662827	-0.184021	-0.269797	-0.0953485	-4.03116	5.550196371144617e-5	3.3074828929787943	0.00178447	-1.81865	-0.165332	0.0689651	0.5178221623796081
hsa-miR-132-3p	REACTOME_METHYLATION	0.23221620439120783	182	0.00160819	0.0352687	0.10646354674191033	293	0.0687975	0.36044	0.15509399915714772	0.0657581	0.24196337946422666	3.3861052377556007	7.089219157956253e-4	1.8608219621614057	0.011275487150107698	1.3641194823626726	0.1257526576492975	0.1725299640197919	0.6623071161166549
hsa-miR-129-5p	REACTOME_METHYLATION	0.21847566862064788	182	0.00304687	0.0495514	-0.0418466	293	0.475506	0.7714463394881134	0.0587918	-0.0316325	0.14826155166032318	1.2746900298995099	0.20241897712485413	7.709781536948848	0.467281	2.7766493363312637	0.2603222645983375	0.00549224	0.34013374751675074
hsa-miR-431-5p	REACTOME_METHYLATION	0.21634752008503666	182	0.00335271	0.051931401651273225	0.15330576205891722	293	0.00857597	0.13100461790625498	0.1775438975250549	0.088709	0.2635766584822527	3.8861448778711694	1.0184873728122537e-4	0.47191677819794364	0.00281312	0.6869619918146445	0.0630418	0.4921066801117139	0.8616209578794795
hsa-miR-132-3p	REACTOME_CONVERSION_FROM_APC_C_CDC20_TO_APC_C_CDH1_IN_LATE_ANAPHASE	0.1978113019212491	182	0.00743432	0.08047	0.1516353240350508	293	0.00933509	0.1368180000810802	0.16934884374307427	0.0803201	0.2556970000473302	3.703163554987144	2.1292750828824062e-4	0.2511998418325153	0.00480123	0.501198	0.046176	0.6162314962592526	0.908611
hsa-miR-129-5p	REACTOME_CONVERSION_FROM_APC_C_CDC20_TO_APC_C_CDH1_IN_LATE_ANAPHASE	0.2349346212550419	182	0.00141093	0.0330731	-0.0161493	293	0.7831106206358434	0.9255853405367362	0.0812067	-0.0091166	0.17021551442975427	1.7625256386603358	0.0779805	7.228575804021519	0.2651910397759733	2.688601086814762	0.2510839118420952	0.00717521	0.3486501022792329
hsa-miR-433-3p	REACTOME_CONVERSION_FROM_APC_C_CDC20_TO_APC_C_CDH1_IN_LATE_ANAPHASE	0.24815276877987785	182	7.309800505422335e-4	0.0226809	-0.0501562	293	0.3923270398916039	0.7172633235178084	0.0655962	-0.0248071	0.15493532881237762	1.4226204194744099	0.15484622133582646	10.204721260526654	0.40149401848344946	3.1944829410292135	0.29830899335602606	0.00140082	0.3301687542842535
hsa-miR-432-5p	REACTOME_CONVERSION_FROM_APC_C_CDC20_TO_APC_C_CDH1_IN_LATE_ANAPHASE	0.22405222910545208	182	0.00236143	0.0433808	-0.0122206	293	0.8349970873773871	0.9467674878924912	0.0792646	-0.011071	0.1683168759663972	1.7201951220341751	0.085397	6.382724305612889	0.27975251168210147	2.5264054119663553	0.23627285272919948	0.0115236	0.363685
hsa-miR-517c-3p_hsa-miR-519a-3p	REACTOME_CONVERSION_FROM_APC_C_CDC20_TO_APC_C_CDH1_IN_LATE_ANAPHASE	-0.218945	182	0.00298296	0.0490043	0.0944346	293	0.10671024266004187	0.43206102895344517	-0.0263651	-0.116345	0.0640437	-0.571106	0.5679280620490696	11.140906628536616	0.7943329974055368	-3.3378	-0.313379	8.444460861764967e-4	0.3301687542842535
hsa-miR-362-3p	REACTOME_CONVERSION_FROM_APC_C_CDC20_TO_APC_C_CDH1_IN_LATE_ANAPHASE	-0.353963	182	9.48880163390264e-7	8.059155521061309e-4	-0.0537801	293	0.3589871648276741	0.6941635394861605	-0.17274	-0.258959	-0.0837894	-3.77881	1.5758155869625287e-4	11.061726087751886	0.00386261	-3.32592	-0.300183	8.812806247972909e-4	0.3301687542842535
hsa-miR-431-5p	REACTOME_CONVERSION_FROM_APC_C_CDC20_TO_APC_C_CDH1_IN_LATE_ANAPHASE	0.22991495735660192	182	0.00179452	0.037525033835182325	0.11535744321995066	293	0.0485239	0.31084580134805323	0.1596192108524122	0.0703767	0.24632690237955238	3.4865934555540408	4.892144209831173e-4	1.5470600563500483	0.00874443	1.2438086896102827	0.11455751413665126	0.21356998148615325	0.7018007645430984
hsa-miR-362-3p	PID_NFKAPPAB_ATYPICAL_PATHWAY	0.2795779605078275	182	1.3225061764385264e-4	0.00896209	0.051506725594953756	293	0.37968998614976923	0.7088480363518385	0.14056272332967804	0.0509527	0.22792751723030721	3.0643729468254732	0.00218127	6.147429840364385	0.0248742	2.4794011051793103	0.22807123491287376	0.0131603	0.3718579622083819
hsa-miR-431-5p	PID_NFKAPPAB_ATYPICAL_PATHWAY	-0.269511	182	2.3399146322245339e-4	0.012137586497558793	-0.224314	293	1.0764299112564089e-4	0.00720826	-0.24169	-0.32486	-0.154811	-5.33978	9.305737901582947e-8	0.25653504024264023	1.1002793583866983e-5	-0.506493	-0.0451977	0.6125106848233502	0.9074242913218795
hsa-miR-132-3p	KEGG_MEDICUS_REFERENCE_CCR_CXCR_GNB_G_PI3K_RAC_SIGNALING_PATHWAY	0.25679683280186033	182	4.6634425576694207e-4	0.017735136722445873	0.16817450828416433	293	0.00388973	0.0847098	0.2024055543737551	0.11423602442567281	0.28741144563451776	4.444752513232433	8.799310226442554e-6	0.9549995485102785	4.4005186372866786e-4	0.9772407832823384	0.0886223	0.3284499617778757	0.7834586244242907
hsa-miR-133b	KEGG_MEDICUS_REFERENCE_CCR_CXCR_GNB_G_PI3K_RAC_SIGNALING_PATHWAY	0.22938053208890904	182	0.00184051	0.038018802009668666	0.12089726387345223	293	0.038623697842096065	0.27982138783525956	0.1627931587042331	0.0736184	0.24938534702481638	3.5571637716559366	3.748804601693754e-4	1.3894897948918141	0.00722629	1.178766217233856	0.10848326821545681	0.23849127994003597	0.7215184772486938
ebv-miR-BART8-5p	KEGG_MEDICUS_REFERENCE_CCR_CXCR_GNB_G_PI3K_RAC_SIGNALING_PATHWAY	0.2890088251974317	182	7.594421045294709e-5	0.00677798	0.0975128	293	0.0957158	0.4149599354953274	0.1722910144015142	0.0833304	0.25852725882465577	3.768795561431924	1.6403716891492322e-4	4.412285250488298	0.00399204	2.100544036788636	0.19149600929600483	0.035681	0.4456575755958558
hsa-miR-431-5p	KEGG_MEDICUS_REFERENCE_CCR_CXCR_GNB_G_PI3K_RAC_SIGNALING_PATHWAY	0.1877666067072869	182	0.011140055949829161	0.10114211317251344	0.10784343706722248	293	0.0652602	0.35298917384354134	0.13857067337910406	0.048926147724015705	0.22600054798765448	3.0203752600512552	0.00252462	0.7398177611614485	0.027408280876986046	0.8601265960086623	0.0799232	0.3897192619624571	0.8163436148983503
hsa-miR-132-3p	WP_SYNAPTIC_SIGNALING_ASSOCIATED_WITH_AUTISM_SPECTRUM_DISORDER	0.2056358250757247	182	0.00535457	0.0678104	0.3079199917142278	293	7.47016295095274e-8	2.4093639492439974e-5	0.26957177747893946	0.18378698313652847	0.3512813355843196	5.985874124072672	2.1523077854279782e-9	1.3304003688644037	4.94061282636981e-7	-1.15343	-0.102284	0.24873400424591716	0.7314608376924195
hsa-miR-129-5p	WP_SYNAPTIC_SIGNALING_ASSOCIATED_WITH_AUTISM_SPECTRUM_DISORDER	0.17239727720723005	182	0.0199549	0.1396409481754791	0.11157662254096866	293	0.056432475132551056	0.33164070402750545	0.13491419298203786	0.0452082	0.22246174406763342	2.93968	0.00328551	0.4267427920948862	0.032848685549560656	0.6532555335356036	0.060820654666261395	0.5135915540202602	0.8709628779159485
hsa-miR-432-5p	WP_SYNAPTIC_SIGNALING_ASSOCIATED_WITH_AUTISM_SPECTRUM_DISORDER	0.24307725938168667	182	9.44925507007644e-4	0.026313230104994582	0.0719594	293	0.21941916765315048	0.5735170937830207	0.1383477487096168	0.048699407385854515	0.22578486373742213	3.0154531509491416	0.00256596	3.426859968713452	0.0276978	1.8511779948760876	0.1711178519406401	0.064144	0.5114117617985603
hsa-miR-29a-3p	WP_SYNAPTIC_SIGNALING_ASSOCIATED_WITH_AUTISM_SPECTRUM_DISORDER	-0.194214	182	0.00861167	0.0876574	-0.0872456	293	0.13626038549805256	0.47618482695510916	-0.128449	-0.216199	-0.0386406	-2.7972	0.00515481	1.3209211644030572	0.0450659	-1.14931	-0.106968	0.25042679738745177	0.73234
hsa-miR-362-3p	WP_SYNAPTIC_SIGNALING_ASSOCIATED_WITH_AUTISM_SPECTRUM_DISORDER	-0.244173	182	8.943946036637341e-4	0.025534089077145036	-0.10247	293	0.0799266	0.3837349264971648	-0.157378	-0.244166	-0.0680886	-3.4368	5.886211856599182e-4	2.371471639260979	0.00989318	-1.53996	-0.141703	0.12357051251742937	0.6013898689607678
hsa-miR-431-5p	WP_SYNAPTIC_SIGNALING_ASSOCIATED_WITH_AUTISM_SPECTRUM_DISORDER	0.10625153003103319	182	0.15341286541478508	0.42304759856804375	0.19862064655267903	293	6.275123368740797e-4	0.026297720959788735	0.1636888393972238	0.0745336	0.25024812057707324	3.57709	3.4743786313268374e-4	0.9913942099447913	0.00683607	-0.995688	-0.0923691	0.3194018559970571	0.7773454915143336
hsa-miR-132-3p	KEGG_MEDICUS_REFERENCE_EGF_ERBB2_RAS_ERK_SIGNALING_PATHWAY	-0.133163	182	0.0731212	0.2837600529960584	-0.17671	293	0.00239912	0.0625047	-0.160161	-0.246849	-0.0709303	-3.49864	4.676334468336691e-4	0.22042518747083403	0.00844159	0.4694946085641815	0.043547350938234974	0.6387161376772427	0.9161508811686792
hsa-miR-133b	KEGG_MEDICUS_REFERENCE_EGF_ERBB2_RAS_ERK_SIGNALING_PATHWAY	-0.154508	182	0.0372887	0.1966916789931316	-0.137715	293	0.018350020306287018	0.19486892850690674	-0.144134	-0.231381	-0.0545881	-3.14332	0.00167042	0.032590219877527776	0.020661335090394722	-0.180528	-0.0167927	0.8567383766715297	0.9714679032920828
hsa-miR-29a-3p	KEGG_MEDICUS_REFERENCE_EGF_ERBB2_RAS_ERK_SIGNALING_PATHWAY	0.1657363887200387	182	0.0253526	0.15881589316280648	0.1106993512315795	293	0.058412616917690216	0.33724275478319293	0.13180424313755446	0.042048	0.2194500651574153	2.8711101587089547	0.00409033	0.34864508430249463	0.038458153991631105	0.590462	0.055037037488459215	0.5548811188366426	0.8869656500456645
hsa-miR-132-3p	REACTOME_SIGNALING_BY_ERBB2_ECD_MUTANTS	-0.233752	182	0.00149387	0.0337145	-0.345147	293	1.2770509949608905e-9	1.1512862212407373e-6	-0.303571	-0.383325	-0.219324	-6.78818	1.1356055931910098e-11	1.641165305943233	5.729748616734045e-9	1.2810797422265459	0.1113948894808866	0.200166	0.6882889309253651
hsa-miR-133b	REACTOME_SIGNALING_BY_ERBB2_ECD_MUTANTS	-0.207172	182	0.00501363	0.0653271	-0.184412	293	0.00152251	0.046852	-0.193123	-0.278525	-0.104692	-4.23555	2.279965518071872e-5	0.0620063	9.134201478061524e-4	-0.249011	-0.0227604	0.8033525235382294	0.9603583633609863
ebv-miR-BART8-5p	REACTOME_SIGNALING_BY_ERBB2_ECD_MUTANTS	-0.15557	182	0.0359862	0.19293574812105213	-0.151149	293	0.0095671	0.13848584458829039	-0.152837	-0.239786	-0.063456	-3.33604	8.498019007944125e-4	0.00226931	0.0128086	-0.0476372	-0.00442151	0.9620053445491447	0.9923497244324391
hsa-miR-29a-3p	REACTOME_SIGNALING_BY_ERBB2_ECD_MUTANTS	0.23185504534805734	182	0.00163621	0.035639947886746653	0.0604015	293	0.30280900114897286	0.6492120187627807	0.12683654366334904	0.0370037	0.2146358718159695	2.761697602835037	0.00575017	3.4158025790123023	0.0486597	1.8481889998082726	0.17145356942192116	0.064575	0.5121431612997654
hsa-miR-362-3p	REACTOME_SIGNALING_BY_ERBB2_ECD_MUTANTS	0.21603654768961233	182	0.00339965	0.052340305896645296	0.12091469540202839	293	0.0385955	0.27969639850192146	0.1575825432286381	0.0682975	0.2443634411442057	3.441348429466632	5.78822656567432e-4	1.0626819052523155	0.00980313	1.0308646396362209	0.0951219	0.3026043006633031	0.7670345039465001
hsa-miR-431-5p	REACTOME_SIGNALING_BY_ERBB2_ECD_MUTANTS	-0.126349	182	0.0892025	0.3156997551507316	-0.141468	293	0.015376691392302117	0.17820155663341797	-0.135705	-0.223227	-0.046012	-2.95712	0.00310525	0.026231	0.031566591920200594	0.16195999826742702	0.015118246655014267	0.8713373546607288	0.9740896711533631
ebv-miR-BART8-5p	KEGG_OXIDATIVE_PHOSPHORYLATION	0.133256	182	0.0729177	0.2833094609599635	0.14471377644439296	293	0.013153795184704073	0.16409817441067925	0.14034526459857705	0.0507314	0.22771719619419772	3.0595687988529816	0.00221656	0.015108215019700569	0.025118041328212354	-0.122915	-0.0114575	0.9021740279707849	0.9803973467604806
hsa-miR-362-3p	KEGG_OXIDATIVE_PHOSPHORYLATION	-0.240863	182	0.00105515	0.027976339535371025	-0.00710704	293	0.9035845273679664	0.9708073260312661	-0.0978515	-0.186461	-0.00766269	-2.12591	0.033510453653283846	6.300251938920569	0.15507561915831317	-2.51003	-0.233756	0.012072081407255289	0.3663508932151517
hsa-miR-19b-3p	KEGG_OXIDATIVE_PHOSPHORYLATION	-0.12513	182	0.0923596	0.32199797591306284	-0.144926	293	0.013018816756293523	0.16351957365022513	-0.137383	-0.224852	-0.0477185	-2.99416	0.00275201	0.045006	0.0290899	0.21214624954788755	0.019796544698639645	0.8319929388544888	0.9660764281906872
hsa-miR-132-3p	REACTOME_INTERACTION_BETWEEN_L1_AND_ANKYRINS	0.023924851019978252	182	0.748524	0.8969968736396503	0.19657620318784644	293	7.15599548720218e-4	0.028747118493576442	0.13151999262458078	0.0417593	0.2191747133036986	2.8648457201300617	0.00417212	3.3989185120841743	0.0389413	-1.84362	-0.172651	0.0652392	0.5126489323239424
hsa-miR-132-3p	REACTOME_PYRUVATE_METABOLISM	0.1903608440450736	182	0.010053174008004994	0.095598	0.20086791045212643	293	5.423312426423881e-4	0.023764760687054947	0.19686306050629349	0.10853508935004846	0.2821069787365855	4.319739376871558	1.5621357865511047e-5	0.013211128443894729	6.916284942019487e-4	-0.11494	-0.0105071	0.9084929389060179	0.9815092189460273
hsa-miR-432-5p	REACTOME_PYRUVATE_METABOLISM	0.17597726623943843	182	0.017488154117098986	0.12996883969773435	0.20443752432436932	293	4.2876492764432945e-4	0.020045743773169752	0.19361323118896978	0.10519505822197213	0.27899429021775984	4.246570631835852	2.1706737169292848e-5	0.0965235	8.856487799416841e-4	-0.310682	-0.0284603	0.7560421813058049	0.9492672422042481
ebv-miR-BART8-5p	REACTOME_PYRUVATE_METABOLISM	0.0486198	182	0.5145406657011418	0.7661296186746026	0.20045555218907882	293	5.571106660347263e-4	0.024203205064901662	0.14322982641236645	0.0536672	0.23050641439321545	3.123319723710549	0.00178823	2.6436881472076106	0.021686909215919863	-1.62594	-0.151836	0.1039619445973649	0.5719219147460387
hsa-miR-362-3p	REACTOME_PYRUVATE_METABOLISM	-0.295109	182	5.2492129978668967e-5	0.00565539	-0.0535971	293	0.3606276636305126	0.6948696178406808	-0.148158	-0.235269	-0.0586866	-3.23237	0.00122769	6.945598062112191	0.016577408712936996	-2.63545	-0.241512	0.00840257	0.3486501022792329
hsa-miR-132-3p	REACTOME_G2_M_DNA_DAMAGE_CHECKPOINT	0.1452631874727006	182	0.050395	0.23247290880268634	0.23432846110192085	293	5.111975044760764e-5	0.00410893	0.20071119955506078	0.11249261724415614	0.28579040946875545	4.406505029750178	1.0505187012340386e-5	0.9463388040571872	5.088824431072871e-4	-0.972799	-0.0890653	0.3306529773886797	0.78494
hsa-miR-362-3p	REACTOME_G2_M_DNA_DAMAGE_CHECKPOINT	-0.26233	182	3.4688939224289736e-4	0.015239209852325904	-0.0913127	293	0.11885439640894127	0.4513278719075743	-0.157808	-0.244581	-0.0685277	-3.44636	5.6820038969324e-4	3.4691900451498796	0.00968728	-1.86258	-0.171018	0.0625219	0.5083147602022682
hsa-miR-132-3p	REACTOME_REGULATION_OF_RUNX2_EXPRESSION_AND_ACTIVITY	0.1600454648728282	182	0.030913339217731785	0.17722395843577587	0.24181205452034907	293	2.8678252394693492e-5	0.00263799	0.2109405706106716	0.12302639896079974	0.2955697337207765	4.637839141933962	3.5207061658420247e-6	0.8046633652973386	2.153843772044533e-4	-0.89703	-0.0817666	0.3697027471176839	0.8068298256463772
hsa-miR-133b	REACTOME_REGULATION_OF_RUNX2_EXPRESSION_AND_ACTIVITY	0.21510491892466085	182	0.00354386	0.0534512	0.0868132	293	0.13822030281453018	0.47861022160959826	0.13636074916820215	0.046678805691291805	0.22386202159773683	2.9715944157687675	0.00296258	1.9135244451022326	0.030567619834321987	1.3833020079152032	0.1282916911144034	0.16657228261591073	0.6560816540685663
ebv-miR-BART8-5p	REACTOME_REGULATION_OF_RUNX2_EXPRESSION_AND_ACTIVITY	0.14161954772814808	182	0.056519119086140955	0.24748092470777547	0.12548146164745994	293	0.0317766	0.25621539714301284	0.13164909336463898	0.041890402727188636	0.21929977418631183	2.8676908402207735	0.00413479	0.0298837	0.038724851411410806	0.17286906665588098	0.016138086080688147	0.8627543467840993	0.9728058748117646
hsa-miR-362-3p	REACTOME_REGULATION_OF_RUNX2_EXPRESSION_AND_ACTIVITY	-0.230893	182	0.00171307	0.036517278661521525	-0.0670648	293	0.25247997379060966	0.6058473166817098	-0.130523	-0.218209	-0.040747	-2.84289	0.0044707	3.1226548290023715	0.040902518155982316	-1.7671	-0.163828	0.0772109	0.5292799523164992
hsa-miR-19b-3p	REACTOME_REGULATION_OF_RUNX2_EXPRESSION_AND_ACTIVITY	-0.0637353	182	0.3926720750743081	0.674648	-0.202017	293	5.030396287146514e-4	0.022427733577689093	-0.149878	-0.236929	-0.0604387	-3.27045	0.00107378	2.2008722338870905	0.015078459795108448	1.4835336982647513	0.1382817583666967	0.1379326701146784	0.6216088743972223
hsa-miR-410-3p	REACTOME_REGULATION_OF_RUNX2_EXPRESSION_AND_ACTIVITY	0.22547865982808737	182	0.00221023	0.041834414387679035	0.024292560781962878	293	0.6787969875464719	0.8803065376512875	0.10222704139310883	0.012082078610134458	0.19072374029984895	2.2216311392524695	0.0263082	4.657027461043091	0.13227719879743957	2.158014703620689	0.2011860990461245	0.0309267	0.43084309801158993
hsa-miR-431-5p	REACTOME_REGULATION_OF_RUNX2_EXPRESSION_AND_ACTIVITY	0.22926286259155082	182	0.00185078	0.038091985111346045	0.1732549863637194	293	0.00292507	0.0701796	0.19478497348255278	0.1063990933168914	0.2801167925690066	4.272940872888532	1.9291162420966615e-5	0.3773704048098747	8.08710182282153e-4	0.6143048142493063	0.0560079	0.5390139218382413	0.8809809290380419
hsa-miR-433-3p	REACTOME_METABOLISM_OF_WATER_SOLUBLE_VITAMINS_AND_COFACTORS	0.17427836519244183	182	0.0186236	0.13435155336849716	0.0990396	293	0.0906076	0.40524508895914063	0.12793789417333926	0.0381217	0.21570355786244372	2.7859423326927026	0.00533724	0.6513070203354051	0.0461303	0.8070359473625727	0.0752387	0.4196457729714464	0.8307886884796742
hsa-miR-362-3p	REACTOME_METABOLISM_OF_WATER_SOLUBLE_VITAMINS_AND_COFACTORS	-0.270185	182	2.2538633176164788e-4	0.011926985946597692	-0.0767117	293	0.19039535559859297	0.5431419365822862	-0.152083	-0.239058	-0.0626867	-3.31932	9.02382774338095e-4	4.43616	0.013344581015748497	-2.10622	-0.193473	0.035185287918334335	0.44488735559004555
hsa-miR-431-5p	REACTOME_METABOLISM_OF_WATER_SOLUBLE_VITAMINS_AND_COFACTORS	0.22408848827478578	182	0.00235747	0.043339363879750605	0.22443799788047408	293	1.0667480042649367e-4	0.0071717	0.22430460976429178	0.1368180423307775	0.308319	4.941650003361202	7.746418345603021e-7	1.4990567286324966e-5	6.524917006478181e-5	-0.00387177	-0.00034951	0.996911	0.9992226920138431
hsa-miR-132-3p	REACTOME_DNA_REPLICATION	0.11242210889065415	182	0.1307880184195032	0.38844605540610105	0.16317551458460128	293	0.0051108	0.0977285	0.14389144985987148	0.054340740238009375	0.23114596701802564	3.1379496288203472	0.00170134	0.29639114421808455	0.020912	-0.544418	-0.0507534	0.5861537447908051	0.8994071120777432
hsa-miR-362-3p	REACTOME_DNA_REPLICATION	-0.252323	182	5.896161716618611e-4	0.020179207594283707	-0.0616018	293	0.29328414745924714	0.640487	-0.135724	-0.223246	-0.0460317	-2.95755	0.00310093	4.261200068351624	0.031532475416748036	-2.06427	-0.190721	0.0389924	0.4551986307386216
hsa-miR-132-3p	REACTOME_CILIUM_ASSEMBLY	0.11790755081133893	182	0.11291297720826597	0.35953794792134675	0.14344719861422403	293	0.013985	0.16978417158745854	0.13372027795498131	0.0439948	0.22130575297964253	2.9133490998587557	0.00357575	0.0747343	0.0350154	-0.273376	-0.0255396	0.7845643856568442	0.9560359641100067
hsa-miR-362-3p	REACTOME_CILIUM_ASSEMBLY	-0.28386	182	1.0305864613446886e-4	0.0080059	-0.0555546	293	0.34332875802401397	0.6820179064851645	-0.144761	-0.231986	-0.0552258	-3.15717	0.00159306	6.178317419412839	0.020025573222803926	-2.48562	-0.228305	0.012932520008549633	0.3713465358475787
hsa-miR-431-5p	REACTOME_CILIUM_ASSEMBLY	0.15352517032320406	182	0.0385291	0.19998414761610042	0.13580015392986222	293	0.0200522	0.20414957501309391	0.14257604423899056	0.053001651133930155	0.2298743673917246	3.108865986408333	0.00187807	0.0362783	0.0223875	0.19046860374155952	0.017725	0.8489419434021677	0.9703340746844835
hsa-miR-132-3p	REACTOME_EFFECTS_OF_PIP2_HYDROLYSIS	0.2335988959797644	182	0.00150491	0.0338076	0.2988571808731654	293	1.8543706683993007e-7	4.999932765165522e-5	0.2742411816902458	0.1886543197065627	0.35569348479291285	6.095070109101604	1.0938949871316033e-9	0.5465586473758939	2.719262855815927e-7	-0.739296	-0.0652583	0.4597272482310573	0.849384
hsa-miR-129-5p	REACTOME_EFFECTS_OF_PIP2_HYDROLYSIS	0.22036886662995325	182	0.00279625	0.047209309418636346	0.08533	293	0.1451084154568413	0.4873853359499642	0.13752357464758067	0.047861206647191505	0.22498738376880084	2.9972583209046104	0.0027242	2.123313166939776	0.0289114	1.4571592798797857	0.13503889930613422	0.14507241798215162	0.6314499767412618
hsa-miR-133b	REACTOME_EFFECTS_OF_PIP2_HYDROLYSIS	0.1378108616476407	182	0.0635645	0.26453613101220325	0.12224371022289217	293	0.036494	0.27243780656667355	0.12819264786872006	0.038380275919038365	0.2159504947390461	2.7915513749436047	0.0052456	0.0277541	0.0456015	0.16659548090717585	0.0155672	0.8676883497204427	0.9736600010012705
hsa-miR-432-5p	REACTOME_EFFECTS_OF_PIP2_HYDROLYSIS	0.24628302258688983	182	8.03978789439579e-4	0.024001616350229026	0.056833336603601015	293	0.33231804591044645	0.6741732113679672	0.13040318640042994	0.0406249	0.218093	2.840237654940499	0.00450799	4.1896063937555335	0.0411329	2.0468528021710632	0.18944968598328882	0.0406725	0.46185694254531384
hsa-miR-29a-3p	REACTOME_EFFECTS_OF_PIP2_HYDROLYSIS	-0.175948	182	0.017506945411143473	0.13001368961700252	-0.116385	293	0.0465426	0.3041566297523509	-0.139241	-0.226649	-0.0496082	-3.03518	0.0024039	0.41028421713324104	0.026602156108692324	-0.640534	-0.0595637	0.5218252832199466	0.8744991959374773
hsa-miR-362-3p	REACTOME_EFFECTS_OF_PIP2_HYDROLYSIS	-0.214857	182	0.00358309	0.0536726	-0.105964	293	0.0701164	0.36361442068420025	-0.147975	-0.235092	-0.0584998	-3.22831	0.00124525	1.3858006583128648	0.016743532123996378	-1.1772	-0.108894	0.23911554997692422	0.7215184772486938
hsa-miR-132-3p	REACTOME_RHOG_GTPASE_CYCLE	-0.267401	182	2.629898216397624e-4	0.01305	-0.326357	293	1.0663421986245732e-8	5.843096606656801e-6	-0.304125	-0.383845	-0.219905	-6.80138	1.0361967568753398e-11	0.4630778305387727	5.5004777844132626e-9	0.6804982222892083	0.0589557	0.4961890470664643	0.8640006629673362
hsa-miR-129-5p	REACTOME_RHOG_GTPASE_CYCLE	-0.214964	182	0.00356619	0.053529582576094685	-0.092315	293	0.11484348562852847	0.4451628776767947	-0.139669	-0.227063	-0.0500438	-3.04464	0.00232959	1.7513738672439758	0.026013855472502047	-1.32339	-0.122649	0.18570411130592301	0.6750253754700558
hsa-miR-129-2-3p	REACTOME_RHOG_GTPASE_CYCLE	-0.144567	182	0.051520885426456324	0.2351759513912768	-0.140565	293	0.016050665266489662	0.18217726702264214	-0.142093	-0.229407	-0.0525097	-3.09818	0.00194712	0.00184705	0.022974101032576178	-0.0429773	-0.00400204	0.9657196427475698	0.9928980586645867
hsa-miR-133b	REACTOME_RHOG_GTPASE_CYCLE	-0.151121	182	0.0417109	0.20943832485236596	-0.13502	293	0.020783484311081537	0.20820254776739044	-0.141174	-0.228519	-0.0515749	-3.07788	0.00208476	0.029903751196205093	0.024145363799620533	-0.172927	-0.0161002	0.8627087996419301	0.9728058748117646
hsa-miR-432-5p	REACTOME_RHOG_GTPASE_CYCLE	-0.197745	182	0.00745473	0.0806219	-0.103303	293	0.0774923	0.37887425224162635	-0.139665	-0.227059	-0.0500394	-3.04454	0.00233034	1.03523	0.026013855472502047	-1.01746	-0.094442	0.30893303625496676	0.7709701461018605
ebv-miR-BART8-5p	REACTOME_RHOG_GTPASE_CYCLE	-0.115204	182	0.12146832029420646	0.373343	-0.183316	293	0.00162602	0.0487997	-0.15749	-0.244275	-0.0682035	-3.4393	5.832138662000969e-4	0.5376145576665361	0.00983799	0.7332220384484744	0.0681121	0.46342301585942997	0.850998
hsa-miR-362-3p	REACTOME_RHOG_GTPASE_CYCLE	0.21300633765418026	182	0.00388909	0.0563034	0.0890658	293	0.1282427497699463	0.4651430652723413	0.1369144929022319	0.0472418	0.22439795420419212	2.9838146663579073	0.00284679	1.7856461300522124	0.029734063190206092	1.3362807078051424	0.12394055772784524	0.18145753982449672	0.6706125338644102
hsa-miR-132-3p	KEGG_HOMOLOGOUS_RECOMBINATION	0.17616271424649307	182	0.017367931438348902	0.129586	0.17449170047517037	293	0.00272584	0.0675359	0.1751295839505773	0.0862362	0.261256	3.8321815172999543	1.270119684038975e-4	3.289709633461183e-4	0.00331245	0.018137556708281252	0.00167101	0.9855291169528485	0.997509
hsa-miR-362-3p	KEGG_HOMOLOGOUS_RECOMBINATION	-0.337387	182	3.2002932003270873e-6	0.00142864	-0.0450152	293	0.4427065943058691	0.7506913261082294	-0.160472	-0.247148	-0.071247	-3.50554	4.556862241888383e-4	10.370269942554149	0.00829942	-3.22029	-0.292371	0.00128061	0.3301687542842535
hsa-miR-431-5p	KEGG_HOMOLOGOUS_RECOMBINATION	0.13659830972763815	182	0.0659529	0.2695020965155515	0.12859915148934212	293	0.027736013315505997	0.24076402878679848	0.13165416863490562	0.0418956	0.219305	2.8678026909574674	0.00413333	0.00733803	0.0387196	0.0856623	0.00799916	0.9317348639666413	0.9858485054443036
hsa-miR-132-3p	REACTOME_SARS_COV_2_MODULATES_HOST_TRANSLATION_MACHINERY	-0.157598	182	0.033606175087731116	0.18574519332654857	-0.206825	293	3.655841656504386e-4	0.0179481	-0.188146	-0.273754	-0.0995808	-4.1237	3.728390941863518e-5	0.2870916214221753	0.00132197	0.5358093144227482	0.0492271	0.59209	0.9018149302556445
hsa-miR-132-3p	WP_EICOSANOID_METABOLISM_VIA_CYCLOOXYGENASES_COX	0.18156817164956512	182	0.014165601431647303	0.11647253798044027	0.13432250557481978	293	0.021457601547511407	0.21207900986446493	0.1524388574616044	0.0630499	0.23940147099747183	3.3272118872859977	8.77196460416017e-4	0.25997295355437094	0.013093711664557769	0.5098754294475966	0.0472457	0.6101387366727499	0.9064654097794038
hsa-miR-129-5p	WP_EICOSANOID_METABOLISM_VIA_CYCLOOXYGENASES_COX	0.2580833363420352	182	4.355887319077584e-4	0.0170352	-0.0208437	293	0.7223643923027041	0.9001734000873459	0.0876637	-0.00261341	0.1765234570557125	1.903366801432113	0.0569927	8.983901661471556	0.21779686067060486	2.997315742705722	0.27892706352491026	0.00272368	0.3301687542842535
hsa-miR-433-3p	WP_EICOSANOID_METABOLISM_VIA_CYCLOOXYGENASES_COX	0.24572190853606002	182	8.271602648758146e-4	0.024407693745264337	0.016764888582487987	293	0.7750603576515362	0.92171	0.10571285019575408	0.015605304671690651	0.19411716664834233	2.297946264339441	0.021564847690457235	6.06509	0.11640351870582863	2.462740533580507	0.22895701995357204	0.013787965478748719	0.3722789497241341
hsa-miR-432-5p	WP_EICOSANOID_METABOLISM_VIA_CYCLOOXYGENASES_COX	0.25573055247206966	182	4.933446772100236e-4	0.018257694081788525	0.10290696204580176	293	0.0786411	0.3811328961824403	0.16222931404281585	0.0730424	0.24884214739579436	3.5446216860986857	3.9317696887391113e-4	2.772254336990132	0.00746231	1.665008809883639	0.15282359042626792	0.095911	0.5606115168499136
hsa-miR-29a-3p	WP_EICOSANOID_METABOLISM_VIA_CYCLOOXYGENASES_COX	-0.222043	182	0.00259033	0.0452688	-0.104301	293	0.0746562	0.3730247710859896	-0.149774	-0.236829	-0.0603333	-3.26816	0.00108251	1.6237947326314397	0.015167616626087335	-1.27428	-0.117743	0.2025634770738467	0.6906653121615471
hsa-miR-362-3p	WP_EICOSANOID_METABOLISM_VIA_CYCLOOXYGENASES_COX	-0.311408	182	1.876822646926975e-5	0.00333307	-0.0252553	293	0.6668160568509901	0.8754882344231901	-0.137675	-0.225134	-0.048015	-3.0006	0.00269451	9.752854604114846	0.0287264	-3.12296	-0.286153	0.00179044	0.3301687542842535
hsa-miR-431-5p	WP_EICOSANOID_METABOLISM_VIA_CYCLOOXYGENASES_COX	0.12459547997371952	182	0.0937695	0.3245329534050773	0.228066	293	8.174916317609824e-5	0.00587579	0.18904624231254125	0.10050467764705119	0.27461699111384885	4.143907662297324	3.414372699385998e-5	1.264886604669149	0.00123402	-1.12467	-0.103471	0.2607281457767347	0.739195
hsa-miR-132-3p	WP_ZINC_HOMEOSTASIS	-0.134328	182	0.0706216	0.27878812600839403	-0.16755	293	0.00402639	0.0863678	-0.154911	-0.241787	-0.0655712	-3.38204	7.194952938384623e-4	0.12794477441030694	0.011383259911210196	0.3576936879654251	0.0332215	0.7205725572794472	0.9393269310598577
ebv-miR-BART8-5p	WP_ZINC_HOMEOSTASIS	-0.206609	182	0.00513634	0.0663074	-0.13882	293	0.017426715750569133	0.1899569926072404	-0.164883	-0.251398	-0.0757537	-3.60367	3.137592994864067e-4	0.540858	0.00632233	-0.735431	-0.0677888	0.4620772209811479	0.8503956367352581
hsa-miR-29a-3p	WP_ZINC_HOMEOSTASIS	0.2609349468082757	182	3.7399119761338806e-4	0.0158268	0.11507272870491606	293	0.049085338601915066	0.31228463828466746	0.17169911496527404	0.0827247	0.2579579925139185	3.755586387643219	1.7293609551566019e-4	2.541302610519557	0.00415437	1.5941463579356687	0.14586221810335967	0.11090325783385846	0.5813285755090865
hsa-miR-517c-3p_hsa-miR-519a-3p	WP_ZINC_HOMEOSTASIS	0.2430282347293214	182	9.47247165298362e-4	0.026313230104994582	-0.0262148	293	0.6549592632789589	0.8697481992316541	0.0782749	-0.0120668	0.16734902713840769	1.6986274759302422	0.0893894	8.322369851230551	0.28792640323743846	2.8848517901671396	0.26924301119364397	0.00391598	0.3301687542842535
hsa-miR-362-3p	WP_ZINC_HOMEOSTASIS	0.19782159174133424	182	0.00743117	0.08047	0.1180280042546889	293	0.043514321608397265	0.29495741276455506	0.14872142693114102	0.0592604	0.23581253940569902	3.244837810935582	0.00117518	0.7421183370272005	0.016089988351398153	0.8614629051951108	0.0797936	0.3889831431165915	0.8162479297188184
hsa-miR-484	WP_ZINC_HOMEOSTASIS	-0.0416633	182	0.5765448549283712	0.8064802965969852	0.18796954453879391	293	0.00122657	0.0409874	0.1013672509428668	0.011213403016962815	0.18988641108628457	2.2028161925316825	0.027607706409833153	5.953202459325835	0.13680570601731934	-2.43992	-0.229633	0.0146906	0.3750175239056308
hsa-miR-132-3p	KEGG_MEDICUS_REFERENCE_DNA_END_RESECTION_AND_RPA_LOADING	0.15264168429753747	182	0.0396736	0.2029885811761071	0.20679662852164232	293	3.6629189389893077e-4	0.017956523002783227	0.18625774638181436	0.0976428	0.2719425702936119	4.0813147080562295	4.478167068248001e-5	0.3468332842013439	0.00150831	-0.588926	-0.0541549	0.5559112283408035	0.8874517948827564
hsa-miR-362-3p	KEGG_MEDICUS_REFERENCE_DNA_END_RESECTION_AND_RPA_LOADING	-0.269054	182	2.4001491679575767e-4	0.0123139	-0.0862875	293	0.14063250682474715	0.4816933496453803	-0.157446	-0.244232	-0.0681585	-3.43832	5.853251796152849e-4	3.96796	0.00986275	-1.99197	-0.182766	0.046373843201989284	0.4717929825460918
hsa-miR-431-5p	KEGG_MEDICUS_REFERENCE_DNA_END_RESECTION_AND_RPA_LOADING	0.13239091501791914	182	0.0748152	0.2874049794783828	0.14835399520571543	293	0.0110018	0.14902819845589532	0.14227012515247736	0.0526903	0.2295785933783765	3.1021037095621398	0.00192151	0.029350656641450968	0.022725268742639786	-0.17132	-0.0159631	0.8639718930673959	0.9729714330333293
hsa-miR-132-3p	REACTOME_NOTCH_HLH_TRANSCRIPTION_PATHWAY	-0.227013	182	0.00205742	0.0403254	-0.260803	293	6.077564020853355e-6	7.821026830875932e-4	-0.247977	-0.330829	-0.161331	-5.48462	4.143687332004348e-8	0.14289719919300878	5.769461924561246e-6	0.37801745884682203	0.0337894	0.7054176243537094	0.9350680657709591
hsa-miR-133b	REACTOME_NOTCH_HLH_TRANSCRIPTION_PATHWAY	-0.275626	182	1.658928289029912e-4	0.010088184440210538	-0.116086	293	0.0471121	0.3065415989337916	-0.178172	-0.26418	-0.089352	-3.90018	9.612041189265764e-5	3.062117643801943	0.0026923	-1.74989	-0.15954	0.0801372	0.5341484739702763
hsa-miR-29a-3p	REACTOME_NOTCH_HLH_TRANSCRIPTION_PATHWAY	0.15702691697900098	182	0.034262892316153794	0.187786	0.11880500081198664	293	0.0421411	0.2911092202857091	0.13344087595603848	0.043710885541117725	0.22103519045900327	2.9071883247208743	0.00364694	0.1680736714871841	0.035521376465793314	0.40996789080022367	0.0382219	0.6818295018310312	0.928034
hsa-miR-335-5p	REACTOME_NOTCH_HLH_TRANSCRIPTION_PATHWAY	0.20826150355087272	182	0.00478376	0.0636336	0.0764708	293	0.19179532566794108	0.5448380595700356	0.12734780465489282	0.037522648577753115	0.21513153143019903	2.7729514566166835	0.00555504	2.0092114847827665	0.0474718	1.4174665727214757	0.13179067606971978	0.1563465607898101	0.6448216067296231
hsa-miR-362-3p	REACTOME_NOTCH_HLH_TRANSCRIPTION_PATHWAY	0.18797757806945303	182	0.011047952991176934	0.10074935200566813	0.13040673679707468	293	0.025601591151280356	0.23207629866225585	0.15250553799187772	0.0631179	0.23946582492010643	3.328690318269424	8.725536635765479e-4	0.38641219769274177	0.013051169561450212	0.6216206219976472	0.057570841272378354	0.534191	0.879235
hsa-miR-431-5p	REACTOME_NOTCH_HLH_TRANSCRIPTION_PATHWAY	-0.159042	182	0.031994192433018646	0.18088660809979262	-0.18754	293	0.00125926	0.041643095067693724	-0.176698	-0.262764	-0.0878423	-3.86723	1.1007910371313971e-4	0.0955533	0.00298226	0.30911695183232124	0.028497585531884473	0.7572325645608935	0.9494120032215186
hsa-miR-132-3p	WP_IL4_SIGNALING	-0.132683	182	0.0741709	0.28599785357767393	-0.132789	293	0.023005675628787622	0.2200927120307279	-0.132748	-0.220365	-0.0430072	-2.89192	0.00382894	1.2933186507802138e-6	0.0367532	0.00113724	1.0619246937620952e-4	0.9990926126129892	0.9998159596605797
hsa-miR-433-3p	WP_IL4_SIGNALING	-0.220335	182	0.0028005	0.0472169	-0.0147306	293	0.8017496794446713	0.9336964358778809	-0.0943238	-0.183022	-0.00410224	-2.0488	0.0404813	4.847536775088089	0.17582249936635894	-2.20171	-0.205605	0.027685641775985505	0.42302933271112564
hsa-miR-362-3p	WP_IL4_SIGNALING	0.32773799708717494	182	6.291942883045812e-6	0.00199005	1.875064403414962e-4	293	0.99745	0.9992737014900472	0.12926552484403336	0.0394696	0.21699032856288164	2.8151775522712272	0.00487503	12.802735092150739	0.0433185	3.5780909843309936	0.32755049064683345	3.461129761509759e-4	0.3301687542842535
hsa-miR-431-5p	WP_IL4_SIGNALING	-0.24989	182	6.686874032990223e-4	0.0217285	-0.185338	293	0.00143973	0.0454888	-0.210197	-0.29486	-0.12226	-4.621	3.818965573087158e-6	0.5086429755547096	2.3031300071541013e-4	-0.713192	-0.0645518	0.4757268923597088	0.8550432911738003
hsa-miR-132-3p	KEGG_MEDICUS_REFERENCE_ITGA_B_TALIN_VINCULIN_SIGNALING_PATHWAY	-0.170507	182	0.021374760715599527	0.14455783638890224	-0.260497	293	6.237608355871961e-6	7.981515494674537e-4	-0.22659	-0.310497	-0.13918	-4.9938	5.920235375805361e-7	0.9874186678935067	5.2560138458369544e-5	0.9936894222509902	0.0899894	0.32037409403390166	0.7778946985177279
hsa-miR-129-5p	KEGG_MEDICUS_REFERENCE_ITGA_B_TALIN_VINCULIN_SIGNALING_PATHWAY	-0.223709	182	0.0023992	0.043752993735243176	-0.0288064	293	0.6233699500690794	0.8544321432938026	-0.104287	-0.192729	-0.0141634	-2.26671	0.023407783131586892	4.371798457696463	0.12288664143254023	-2.09088	-0.194902	0.036538408897966716	0.4481423330132826
ebv-miR-BART8-5p	KEGG_MEDICUS_REFERENCE_ITGA_B_TALIN_VINCULIN_SIGNALING_PATHWAY	-0.0942111	182	0.20585870331914474	0.49301717826540176	-0.177372	293	0.0023088	0.061114333282212725	-0.145864	-0.233052	-0.0563492	-3.18158	0.00146474	0.7954789088436397	0.0188732	0.8918962433173714	0.0831607	0.37244854842597486	0.8081323548703515
hsa-miR-362-3p	KEGG_MEDICUS_REFERENCE_ITGA_B_TALIN_VINCULIN_SIGNALING_PATHWAY	0.24701282089108234	182	7.747227256063003e-4	0.023485942948778742	0.0939265	293	0.10861721373587256	0.4348784735999423	0.1532983715348117	0.0639264	0.2402309364778475	3.3462712710555986	8.190622281212139e-4	2.7639404329195596	0.012496200702203319	1.6625102805455247	0.15308629097295143	0.0964105	0.5615453098471234
hsa-miR-132-3p	WP_SELENIUM_MICRONUTRIENT_NETWORK	0.20092967752090063	182	0.00653199	0.0756936	0.0867355	293	0.13857470042911876	0.47899125128692344	0.13075913122109137	0.040986406918556165	0.21843760248079358	2.8480798621475483	0.00439839	1.5085874690210122	0.0404425	1.2282456875645897	0.11419412837478536	0.21935475264156679	0.7056829226685744
hsa-miR-133b	WP_SELENIUM_MICRONUTRIENT_NETWORK	0.2865467399329876	182	8.794519297027477e-5	0.0072814	0.0809797	293	0.16681949097110343	0.5147515143740498	0.16127642505588874	0.072069	0.24792402433627292	3.523431101548144	4.2599783777345777e-4	5.051889037123425	0.00792294	2.24764	0.20556701328374388	0.024599105554172364	0.4150949682269017
hsa-miR-431-5p	WP_SELENIUM_MICRONUTRIENT_NETWORK	0.21059986684487164	182	0.00432204	0.0599323	0.12109303712626303	293	0.0383077	0.278703	0.1555711004739049	0.0662448	0.24242359939979893	3.3966930023804807	6.820543981359647e-4	0.9390318368246529	0.010965371363350114	0.9690365508197577	0.0895068	0.3325269528790011	0.7862981531323461
hsa-miR-132-3p	WP_WNTBETACATENIN_SIGNALING_IN_LEUKEMIA	0.0882484	182	0.2361572167847439	0.5293570189285648	-0.183295	293	0.00162807	0.0488327	-0.0806887	-0.169709	0.00963791	-1.75124	0.0799054	8.301623282415672	0.26904955283245474	2.8812537691802977	0.2715434252109866	0.00396097	0.3301687542842535
ebv-miR-BART8-5p	WP_WNTBETACATENIN_SIGNALING_IN_LEUKEMIA	-0.132526	182	0.0745168	0.28667958736764293	-0.141921	293	0.015047841123438523	0.17612264208783351	-0.138338	-0.225775	-0.0486894	-3.01524	0.00256779	0.010148101598505085	0.027704267040239258	0.10073778634904126	0.00939494	0.9197586147643211	0.9838604433391599
ebv-miR-BART8-5p	REACTOME_SIGNALING_BY_NODAL	-0.187836	182	0.011109788463663606	0.10111269817598192	-0.149114	293	0.0105937	0.14590718012649637	-0.163954	-0.250503	-0.0748043	-3.58299	3.396859260647809e-4	0.1758385613463751	0.00671987	-0.419331	-0.0387213	0.6749741794933475	0.9261601978933234
hsa-miR-132-3p	KEGG_TIGHT_JUNCTION	-0.314394	182	1.544153833460922e-5	0.00303823	-0.174856	293	0.00266947	0.0666845	-0.229291	-0.313069	-0.141973	-5.0555	4.292687943769334e-7	2.448749013946216	4.0286441549628966e-5	-1.56485	-0.139537	0.11761857250812373	0.5928339080639496
hsa-miR-129-5p	KEGG_TIGHT_JUNCTION	-0.195934	182	0.00802949	0.0841767	-0.131745	293	0.0241134	0.22576154736930112	-0.156405	-0.243228	-0.0670961	-3.41521	6.373287145849663e-4	0.4819146659848504	0.010476861708145123	-0.694201	-0.0641887	0.4875563292585407	0.8603979389604903
hsa-miR-433-3p	KEGG_TIGHT_JUNCTION	-0.13458	182	0.070091	0.27787756116489953	-0.126297	293	0.030673625342458512	0.2518847252683569	-0.129461	-0.217179	-0.0396676	-2.81947	0.00481025	0.00785829	0.042990225276074705	-0.088647	-0.00828265	0.9293624552698991	0.9854266100506208
hsa-miR-432-5p	KEGG_TIGHT_JUNCTION	-0.0693961	182	0.3519173465059706	0.6418821429120509	-0.170018	293	0.00351062	0.0793532	-0.131915	-0.219557	-0.0421602	-2.87354	0.00405894	1.1555508948239372	0.038304392119356705	1.0749655319236693	0.10062206004748246	0.2823901604069569	0.7537898787040241
hsa-miR-431-5p	KEGG_TIGHT_JUNCTION	-0.00096746	182	0.9896582521087119	0.996324	-0.223396	293	1.1505825252535949e-4	0.00760774	-0.139948	-0.227333	-0.0503271	-3.05079	0.0022824	5.666225593620781	0.025644833662444445	2.3803834971745164	0.22242838251682348	0.017294628818424803	0.38295748869920243
hsa-miR-431-5p	KEGG_MEDICUS_REFERENCE_TLR2_4_MAPK_SIGNALING_PATHWAY	-0.23437	182	0.00144996	0.0333021	-0.048046	293	0.41257409308204795	0.7305870767149769	-0.120291	-0.208286	-0.0303639	-2.61774	0.00885143	4.0262161961547855	0.0646566	-2.00654	-0.186324	0.044798309010211125	0.46935070459711326
hsa-miR-132-3p	REACTOME_PLASMA_LIPOPROTEIN_ASSEMBLY_REMODELING_AND_CLEARANCE	-0.185495	182	0.0121752	0.10667986461913427	-0.227456	293	8.551939685192438e-5	0.00610374	-0.211531	-0.296134	-0.123635	-4.65123	3.299652189427775e-6	0.21269184669197072	2.0581429078731875e-4	0.4611852628737943	0.041960122557756246	0.6446656939079274	0.9170690272045328
hsa-miR-129-5p	REACTOME_PLASMA_LIPOPROTEIN_ASSEMBLY_REMODELING_AND_CLEARANCE	-0.230244	182	0.00176675	0.0370966	-0.0790015	293	0.1774601482793437	0.5271257377194775	-0.137554	-0.225017	-0.0478919	-2.99792	0.00271826	2.6687681708773656	0.0288769	-1.63364	-0.151242	0.1023352017657605	0.5702571768160912
hsa-miR-132-3p	WP_PHOSPHODIESTERASES_IN_NEURONAL_FUNCTION	0.13543276212729005	182	0.0683174	0.274174	0.26558156303683217	293	4.033720067235607e-6	5.626714628757921e-4	0.2167670136145306	0.12903509622170456	0.3011319221879025	4.770066632158589	1.8416499003425368e-6	2.0421856742401348	1.2962773331692771e-4	-1.42905	-0.130149	0.15298968480672523	0.6401473304664356
hsa-miR-432-5p	WP_PHOSPHODIESTERASES_IN_NEURONAL_FUNCTION	0.261408	182	3.6459197012190305e-4	0.015586918454204847	0.041749914526348436	293	0.47652728127603683	0.7721530843919486	0.1272767947452528	0.0374506	0.21506269112686224	2.771388300763835	0.00558178	5.6454468592897555	0.047590364365103485	2.3760149114199085	0.21965799308495657	0.017500755560361462	0.38469196565533337
hsa-miR-362-3p	WP_PHOSPHODIESTERASES_IN_NEURONAL_FUNCTION	-0.23964	182	0.00112102	0.028925111714636312	-0.104459	293	0.0742124	0.3722543229628262	-0.156799	-0.243608	-0.0674974	-3.42394	6.171985948850851e-4	2.15544	0.010241758513625509	-1.46814	-0.13518	0.14206528019384246	0.6270817771391457
hsa-miR-431-5p	WP_PHOSPHODIESTERASES_IN_NEURONAL_FUNCTION	0.15641481469844218	182	0.034978367587715053	0.18984956995100216	0.10960678687052834	293	0.0609586	0.3427114856514898	0.1275407996969673	0.0377186	0.2153186253771162	2.7772000417026956	0.00548294	0.2514180905496454	0.0470072	0.5014160852522039	0.046808	0.6160783216655119	0.9085354575782639
hsa-miR-132-3p	BIOCARTA_AGPCR_PATHWAY	-0.245611	182	8.318150003219533e-4	0.0244742	-0.187928	293	0.0012297	0.0410251	-0.210121	-0.294786	-0.122181	-4.61926	3.8511808691627815e-6	0.4057710494483136	2.3198129679968718e-4	-0.637002	-0.057683	0.5241237957574005	0.8753432514599394
hsa-miR-129-5p	BIOCARTA_AGPCR_PATHWAY	-0.27863	182	1.396862177260444e-4	0.00920881	-0.0551052	293	0.34725267959788153	0.6853855830103605	-0.142365	-0.22967	-0.0527866	-3.1042	0.00190797	5.907884803513301	0.022606402943442815	-2.43061	-0.223524	0.0150733	0.3750355679217729
hsa-miR-133b	BIOCARTA_AGPCR_PATHWAY	-0.256122	182	4.8327809633538066e-4	0.018095409103049964	-0.110603	293	0.0586335	0.3374904612792552	-0.167068	-0.253502	-0.0779874	-3.65233	2.598749741384998e-4	2.520191333030037	0.00552782	-1.58751	-0.145519	0.11239694637290508	0.5841065049116095
ebv-miR-BART8-5p	BIOCARTA_AGPCR_PATHWAY	-0.271072	182	2.1449117536246752e-4	0.0116158	-0.122668	293	0.0358438	0.27092820827979824	-0.18035	-0.266272	-0.0915842	-3.94892	7.850399300691775e-5	2.6499390267385325	0.00230447	-1.62786	-0.148404	0.10355386805048931	0.5719219147460387
hsa-miR-335-5p	BIOCARTA_AGPCR_PATHWAY	0.22584706188112638	182	0.00217264	0.041379276031864094	-0.0293037	293	0.6173835993453003	0.8509187056481988	0.0694728	-0.0209148	0.15873387453538934	1.5069578418014895	0.1318214636731233	7.431621952641114	0.36602309098143976	2.726100136209438	0.25515077237959005	0.00640876	0.3486501022792329
hsa-miR-218-5p	BIOCARTA_AGPCR_PATHWAY	0.23618776109887152	182	0.00132767	0.031975598862979834	0.0389617	293	0.5064864085563214	0.7898269578026308	0.11546520531939918	0.0254742	0.20359983393480077	2.511763999361682	0.012012939534996015	4.50517	0.0789684	2.1225380333999175	0.19722604613842126	0.0337926	0.4394156663413875
hsa-miR-132-3p	REACTOME_NOTCH2_INTRACELLULAR_DOMAIN_REGULATES_TRANSCRIPTION	-0.23804	182	0.00121279	0.030131413062081454	-0.236842	293	4.2185397629221646e-5	0.00350696	-0.2373	-0.320688	-0.150261	-5.23892	1.6152230826183246e-7	1.7839972406180794e-4	1.7663469590178073e-5	-0.0133566	-0.001198	0.9893432632471805	0.9982862304796253
hsa-miR-133b	REACTOME_NOTCH2_INTRACELLULAR_DOMAIN_REGULATES_TRANSCRIPTION	-0.246043	182	8.138192051552808e-4	0.024167964274308337	-0.167445	293	0.00404977	0.0864585	-0.197754	-0.28296	-0.109451	-4.33981	1.4260488016439204e-5	0.7471359382589563	6.448112400766316e-4	-0.86437	-0.0785984	0.38738452736916434	0.8153264867636408
ebv-miR-BART8-5p	REACTOME_NOTCH2_INTRACELLULAR_DOMAIN_REGULATES_TRANSCRIPTION	-0.240149	182	0.00109316	0.0285615	-0.173952	293	0.00281114	0.0685762	-0.199439	-0.284573	-0.111183	-4.3778	1.1988603143603632e-5	0.5299020773028742	5.620415972383083e-4	-0.727944	-0.0661964	0.46664803112238484	0.8527408350126127
hsa-miR-335-5p	REACTOME_NOTCH2_INTRACELLULAR_DOMAIN_REGULATES_TRANSCRIPTION	0.2380961774486325	182	0.00120947	0.0301085	0.10574421176056557	293	0.0707026	0.3645661198071866	0.15697280009080591	0.0676752	0.24377547629148863	3.427808659592314	6.084741583543456e-4	2.065703044533768	0.010126589264227579	1.437255385981826	0.13235196568806695	0.1506454405922121	0.6375096871432593
hsa-miR-431-5p	REACTOME_NEGATIVE_REGULATION_OF_NOTCH4_SIGNALING	0.18640219077747067	182	0.0117522	0.1045680748048106	0.10624539876707823	293	0.0693707	0.3616504398206422	0.13706069345075778	0.0473905	0.22453944339270485	2.9870413965988227	0.00281692	0.7434900266732887	0.029579647055350128	0.8622586773545909	0.0801568	0.3885451866378376	0.8158328269906966
hsa-miR-132-3p	KEGG_MEDICUS_PATHOGEN_KSHV_VGPCR_TO_GNB_G_PI3K_JNK_SIGNALING_PATHWAY	0.2976482533816538	182	4.489910781169659e-5	0.00514467	0.28674221076185635	293	5.960803930163202e-7	1.2552172243021354e-4	0.2909136020059926	0.20606784980944387	0.37141778959948324	6.487481099160679	8.728328529283611e-11	0.015737736120765775	3.154578878385055e-8	0.12545013400058916	0.010906	0.9001672003740128	0.979938
hsa-miR-129-5p	KEGG_MEDICUS_PATHOGEN_KSHV_VGPCR_TO_GNB_G_PI3K_JNK_SIGNALING_PATHWAY	0.2877434563726911	182	8.190586675668934e-5	0.00697301	0.0887677	293	0.1295301215253559	0.46718486750174365	0.16648112482736466	0.0773875	0.2529369359177295	3.639257146298091	2.7342566051047703e-4	4.747314817109618	0.00571717	2.178833361482612	0.19897574684130884	0.029344049631517554	0.42750161767687384
hsa-miR-129-2-3p	KEGG_MEDICUS_PATHOGEN_KSHV_VGPCR_TO_GNB_G_PI3K_JNK_SIGNALING_PATHWAY	0.2461990467235655	182	8.074096393823862e-4	0.024031693784821506	0.1814517680364595	293	0.00181709	0.051905253961304756	0.20638295030227505	0.11833070261045221	0.29121481809041855	4.534644165202406	5.770067952728167e-6	0.5099762440857799	3.144841314128635e-4	0.7141262101938144	0.0647473	0.4751491400169501	0.8550432911738003
hsa-miR-133b	KEGG_MEDICUS_PATHOGEN_KSHV_VGPCR_TO_GNB_G_PI3K_JNK_SIGNALING_PATHWAY	0.25022353071199327	182	6.572899984399103e-4	0.0215822	0.11084006220900272	293	0.058091197113827514	0.3361731951300187	0.16487313749240873	0.0757438	0.25138869676078995	3.6034510703851614	3.140198827065844e-4	2.306403566024226	0.00632276	1.51868	0.13938346850299055	0.12884185075275417	0.6091637530840576
hsa-miR-432-5p	KEGG_MEDICUS_PATHOGEN_KSHV_VGPCR_TO_GNB_G_PI3K_JNK_SIGNALING_PATHWAY	0.19725137079951086	182	0.0076076	0.081392	0.12596177302179773	293	0.031123196816502486	0.2534416921970225	0.15336638661540503	0.0639958	0.2402965683329071	3.3477796977256182	8.146173952709398e-4	0.593656	0.012444108247881436	0.7704910553994978	0.0712896	0.4410086588482698	0.8405258029254048
ebv-miR-BART8-5p	KEGG_MEDICUS_PATHOGEN_KSHV_VGPCR_TO_GNB_G_PI3K_JNK_SIGNALING_PATHWAY	0.28525193663054277	182	9.494802189560362e-5	0.00764384	0.23788127182095378	293	3.894196311837632e-5	0.00328014	0.2561087849420813	0.16977681546360526	0.33853972102089475	5.672670237187946	1.4058869647048543e-8	0.28633852677097027	2.318576042762439e-6	0.5351060892673248	0.047370664809588986	0.5925764994984353	0.901851
hsa-miR-132-3p	KEGG_GLYCOSAMINOGLYCAN_BIOSYNTHESIS_HEPARAN_SULFATE	0.26021988392146284	182	3.886290385498684e-4	0.016140615977588667	0.37202188579755724	293	4.7558029654331997e-11	1.3464206617693104e-7	0.3304023757609088	0.24752743727250218	0.4084776279226786	7.434208890697788	1.0519562088175911e-13	1.7134949892242481	1.1405891149222223e-10	-1.30901	-0.111802	0.19053254071238607	0.6792670443290146
hsa-miR-129-5p	KEGG_GLYCOSAMINOGLYCAN_BIOSYNTHESIS_HEPARAN_SULFATE	0.23408117041279528	182	0.00147034	0.033469566618341995	0.10622553327131241	293	0.0694231	0.36168395223453187	0.15568326764931914	0.0663593	0.24253179206447137	3.3991824340674053	6.758761749035154e-4	1.9248801791256125	0.010903	1.3874005114333827	0.12785563714148285	0.16531966914440885	0.6546857922943489
hsa-miR-433-3p	KEGG_GLYCOSAMINOGLYCAN_BIOSYNTHESIS_HEPARAN_SULFATE	0.2191434935677102	182	0.00295623	0.048717834966301575	-0.0127911	293	0.8274119188924997	0.9436454890397193	0.0769557	-0.0133938	0.1660587458418887	1.669885879204604	0.0949419	6.140973659588214	0.29889603780583024	2.4780987994000996	0.231935	0.013208456455845102	0.37188007789495375
hsa-miR-133b	KEGG_GLYCOSAMINOGLYCAN_BIOSYNTHESIS_HEPARAN_SULFATE	0.17928983275492338	182	0.0154463	0.12188709092000354	0.13879420537861106	293	0.0174477	0.19002664735940566	0.15431246547635075	0.0649608	0.2412094144977719	3.3687650196621988	7.550576977384222e-4	0.19110935471187376	0.011799368376801593	0.43716055941938975	0.0404956	0.6619949107130949	0.9228378556171167
hsa-miR-432-5p	KEGG_GLYCOSAMINOGLYCAN_BIOSYNTHESIS_HEPARAN_SULFATE	0.268371	182	2.4927973135985536e-4	0.012577519910988346	0.0659824	293	0.2602349010653216	0.6129335369929215	0.14483132351877465	0.055297733378622274	0.23205435819258324	3.1587371337112056	0.00158454	4.836039259396203	0.019947710512088088	2.199099647445791	0.2023881309097179	0.027870837605964056	0.42341562989173226
hsa-miR-29a-3p	KEGG_GLYCOSAMINOGLYCAN_BIOSYNTHESIS_HEPARAN_SULFATE	-0.200554	182	0.00663533	0.0762255	-0.121435	293	0.0377605	0.2764400006082166	-0.151872	-0.238854	-0.0624718	-3.31464	9.176027575964205e-4	0.7310709413266183	0.013479687669966442	-0.855027	-0.0791185	0.39253627485072873	0.8176614919751404
hsa-miR-362-3p	KEGG_GLYCOSAMINOGLYCAN_BIOSYNTHESIS_HEPARAN_SULFATE	-0.264923	182	3.0129828764270054e-4	0.014122180812583438	-0.0987163	293	0.0916706	0.4072964111342957	-0.163345	-0.249917	-0.074182	-3.56944	3.577501620598918e-4	3.288038797027518	0.00698236	-1.8133	-0.166207	0.0697863	0.518798
hsa-miR-431-5p	KEGG_GLYCOSAMINOGLYCAN_BIOSYNTHESIS_HEPARAN_SULFATE	0.15672217956407153	182	0.0346175	0.18865461122321575	0.18905693617582117	293	0.00114728	0.0393706	0.17676024221387285	0.0879062	0.2628236590959996	3.8686238582084154	1.0945133461661723e-4	0.12298829176357068	0.00297381	-0.350697	-0.0323348	0.7258157770482173	0.9412899214281659
hsa-miR-132-3p	REACTOME_DAG_AND_IP3_SIGNALING	0.1292574083449938	182	0.0820231	0.30248998904638746	0.2545861870905986	293	1.0237350035713877e-5	0.00118298	0.207512	0.11949367774440096	0.29229406060213425	4.560191270899774	5.11070485938139e-6	1.879930088309738	2.877806846785366e-4	-1.37111	-0.125329	0.17034209386926177	0.6592615162867164
hsa-miR-132-3p	KEGG_MEDICUS_REFERENCE_TIGHT_JUNCTION_ACTIN_SIGNALING_PATHWAY	-0.224101	182	0.00235608	0.0433295	-0.236	293	4.5002218587676904e-5	0.0036693	-0.231466	-0.315139	-0.144223	-5.10525	3.303617398958062e-7	0.0174699	3.2189740468623875e-5	0.13217358599675869	0.011898279668881878	0.8948469931206958	0.9789460108073406
ebv-miR-BART8-5p	KEGG_MEDICUS_REFERENCE_TIGHT_JUNCTION_ACTIN_SIGNALING_PATHWAY	-0.0566593	182	0.4474218432519227	0.7178439840644624	-0.191095	293	0.00101123	0.036599798052228495	-0.140347	-0.227719	-0.0507333	-3.05961	0.00221625	2.0699204520216457	0.025118041328212354	1.438721811894727	0.1344356002463455	0.15022935686590874	0.6372305664963134
hsa-miR-362-3p	KEGG_MEDICUS_REFERENCE_TIGHT_JUNCTION_ACTIN_SIGNALING_PATHWAY	0.23388533627496463	182	0.00148429	0.0336547	0.0845088	293	0.14903290291969562	0.4919341425214449	0.14235502863051666	0.052776687812367086	0.22966068285281735	3.1039804227368646	0.00190936	2.6108101347352655	0.022612355938754557	1.6158001530929702	0.14937657900666307	0.10613752845794312	0.5739792345264993
hsa-miR-132-3p	WP_TAR_SYNDROME	-0.238371	182	0.00119329	0.029970572360626915	-0.213647	293	2.295579213181096e-4	0.012661533957641127	-0.223118	-0.307188	-0.135592	-4.91459	8.896875723899556e-7	0.0751416	7.2310173347674855e-05	-0.27412	-0.0247231	0.7839925882817759	0.9560015864382115
hsa-miR-132-3p	WP_PAFAH1B1_COPY_NUMBER_VARIATION	0.077969	182	0.29546590571157183	0.5901212053718088	0.23533318771519957	293	4.735374009977557e-5	0.00384872	0.1762529650564084	0.0873867	0.2623361702827702	3.857284793106636	1.1465354860588696e-4	2.8940085361586267	0.00306384	-1.70118	-0.157364	0.0889095	0.5487201520820715
hsa-miR-132-3p	WP_CANCER_PATHWAYS	-0.0955508	182	0.19945448117730286	0.4851842758719593	-0.279952	293	1.120353372037775e-6	2.031786755837901e-4	-0.211205	-0.295822	-0.123299	-4.64382	3.420182523896375e-6	4.071124165116954	2.099909655635654e-4	2.017702694927316	0.18440094655834435	0.0436222	0.4671591934475059
ebv-miR-BART8-5p	WP_CANCER_PATHWAYS	-0.134116	182	0.0710709	0.2797599974021471	-0.141923	293	0.015046074848219739	0.17612264208783351	-0.138946	-0.226363	-0.0493075	-3.02865	0.00245646	0.00701056	0.0269381	0.0837291	0.00780696	0.9332718213244027	0.98642
hsa-miR-362-3p	WP_CANCER_PATHWAYS	0.23512155230337559	182	0.00139821	0.0329423	0.14311700109702105	293	0.014209170568693672	0.17130336696963083	0.17861745024867434	0.0898089	0.2646080445711249	3.9101556222541545	9.223667671851647e-5	1.0093984930858446	0.00260987	1.0046882566676314	0.0920046	0.3150469845744254	0.7749171089395644
hsa-miR-431-5p	WP_CANCER_PATHWAYS	-0.187041	182	0.011462122936674946	0.10283797352911656	-0.197579	293	6.710496156721454e-4	0.0275558	-0.193562	-0.278945	-0.105143	-4.24542	2.1818037159104827e-5	0.013254631043018553	8.880568479456725e-4	0.11512875854024725	0.010538379034304407	0.9083430654393785	0.9814647284513488
hsa-miR-199a-5p	WP_IRON_METABOLISM_IN_PLACENTA	-0.191475	182	0.00961598	0.0932499	-0.100534	293	0.0858224	0.39586580139820854	-0.135527	-0.223055	-0.0458317	-2.95321	0.00314489	0.9571495439541478	0.0318299	-0.97834	-0.090941	0.32790609452401165	0.7829676027056336
hsa-miR-132-3p	PID_IL2_STAT5_PATHWAY	-0.121277	182	0.10291678855611344	0.3414701181600066	-0.205519	293	3.9899638368060247e-4	0.019091883297993897	-0.173654	-0.259838	-0.0847255	-3.79922	1.451502328160403e-4	0.8302715452647942	0.00364018	0.9111923755523825	0.0842413	0.3621940206192576	0.8028403643188264
hsa-miR-362-3p	PID_IL2_STAT5_PATHWAY	0.2602686157344883	182	3.876148483750645e-4	0.016124777692402684	0.021126689344400325	293	0.7187536280222586	0.8984041075859576	0.11423820216492048	0.024231607935546153	0.20240767051026134	2.484836314309615	0.012961101539652227	6.6581766172745205	0.0830293	2.580344282702314	0.23914192639008797	0.00987019	0.35526808799300835
hsa-miR-431-5p	PID_IL2_STAT5_PATHWAY	-0.143037	182	0.054068	0.24127011949157529	-0.159351	293	0.00626679	0.10948081092578964	-0.153134	-0.240073	-0.0637592	-3.34264	8.298672899413322e-4	0.0308566	0.0126232	0.1756604126618701	0.0163148	0.860561	0.9723332711486222
hsa-miR-132-3p	REACTOME_SARS_COV_2_MODULATES_AUTOPHAGY	0.10527983596968386	182	0.15722959050941063	0.4284363066196688	0.19685064752701856	293	7.031446805735575e-4	0.028451196094613915	0.16221499747938878	0.0730278	0.2488283543204469	3.544303261080782	3.9365217273183765e-4	0.9734725411484852	0.00746577	-0.986647	-0.0915708	0.32381566147605073	0.7803303593332173
hsa-miR-362-3p	REACTOME_SARS_COV_2_MODULATES_AUTOPHAGY	-0.305761	182	2.6988689655577356e-5	0.00394081	-0.0922505	293	0.11509829782655534	0.44553367551163703	-0.175909	-0.262005	-0.0870341	-3.84959	1.1831498501123403e-4	5.521366477062681	0.00313375	-2.34976	-0.213511	0.0187856	0.3943407750335741
hsa-miR-431-5p	REACTOME_SARS_COV_2_MODULATES_AUTOPHAGY	0.14621765901636952	182	0.0488852	0.22837601461548626	0.16401460291427272	293	0.00488438	0.0954037	0.15723409835926438	0.0679418	0.244027	3.433610643115184	5.955990672568052e-4	0.036808618970150975	0.00995792	-0.191856	-0.0177969	0.8478552199243139	0.9702184751406343
hsa-miR-432-5p	KEGG_PHENYLALANINE_METABOLISM	0.13048618173730472	182	0.0791327	0.29646611742942414	0.15602356578128337	293	0.00745772	0.12153439125516793	0.14629955350509347	0.056793	0.23347310319686784	3.1912220601719614	0.00141672	0.0752478	0.018393943487637118	-0.274313	-0.0255374	0.7838438398969654	0.9559875624642011
hsa-miR-362-3p	KEGG_PHENYLALANINE_METABOLISM	-0.218839	182	0.00299725	0.049169910199425425	-0.0314235	293	0.5921541567232163	0.8377849420199089	-0.103956	-0.192407	-0.0138289	-2.25947	0.023854370829258523	4.03791	0.1242582783868971	-2.00945	-0.187415	0.044489	0.46837870539854737
hsa-miR-132-3p	REACTOME_COPI_MEDIATED_ANTEROGRADE_TRANSPORT	0.0705559	182	0.34390754479958985	0.6347529331034806	0.16080160406721022	293	0.00580338	0.10480551463387766	0.12659069826438918	0.0367542	0.21439751240578714	2.7562865935696528	0.00584617	0.927393	0.049202	-0.963012	-0.0902457	0.33554135763864845	0.7873195107710856
hsa-miR-433-3p	REACTOME_COPI_MEDIATED_ANTEROGRADE_TRANSPORT	0.19169398106152158	182	0.00953195	0.0929395	0.0945777	293	0.10617821914548663	0.43120029236062346	0.1319610597050374	0.0422073	0.2196019664974772	2.874566356012423	0.00404583	1.0899313727877427	0.038212216178722974	1.0439977838998236	0.0971163	0.29648641493757927	0.7623093645228524
hsa-miR-362-3p	REACTOME_COPI_MEDIATED_ANTEROGRADE_TRANSPORT	-0.283994	182	1.022502809951585e-4	0.0079883	-0.118632	293	0.0424435	0.2916504746743132	-0.183068	-0.268882	-0.0943708	-4.0098	6.077091386737845e-5	3.3060074338810774	0.00190812	-1.81824	-0.165362	0.069027	0.5178295767954916
hsa-miR-431-5p	REACTOME_COPI_MEDIATED_ANTEROGRADE_TRANSPORT	0.20793314306293528	182	0.00485203	0.0640765	0.20835575818997257	293	3.2976890474585384e-4	0.016573001366714704	0.20819447075620323	0.12019663279036691	0.29294619048644815	4.575636591732799	4.747740764704308e-6	2.1599247564307224e-5	2.718481678307096e-4	-0.0046475	-0.000422615	0.9962918455981459	0.9992105215327156
hsa-miR-132-3p	REACTOME_CYCLIN_A_CDK2_ASSOCIATED_EVENTS_AT_S_PHASE_ENTRY	0.11547688858381609	182	0.12058268687451276	0.37203449313587034	0.16388959425082747	293	0.00491753	0.0956844	0.14549213129426436	0.055970676045356806	0.23269294014167588	3.1733559026031313	0.00150688	0.2699595284923955	0.019250549628314104	-0.519576	-0.0484127	0.6033589222072875	0.9050568854789518
hsa-miR-19b-3p	REACTOME_CYCLIN_A_CDK2_ASSOCIATED_EVENTS_AT_S_PHASE_ENTRY	-0.065346	182	0.38079712604433846	0.664837	-0.174968	293	0.00265249	0.0664883	-0.133488	-0.221081	-0.0437588	-2.90823	0.00363482	1.3722704855869625	0.035444	1.1714394929261018	0.10962182387982636	0.24142216564814015	0.7236714141616347
hsa-miR-431-5p	REACTOME_CYCLIN_A_CDK2_ASSOCIATED_EVENTS_AT_S_PHASE_ENTRY	0.22602246338173632	182	0.00215495	0.041242735671589315	0.1367196816159037	293	0.019218543592425086	0.2000361481760585	0.17115055490309408	0.0821633	0.2574303548806564	3.743346870625556	1.8158528183845544e-4	0.94523589636593075	0.00429999	0.9722324291885818	0.0893028	0.33093493083191095	0.7853424641517267
hsa-miR-132-3p	REACTOME_PRESYNAPTIC_DEPOLARIZATION_AND_CALCIUM_CHANNEL_OPENING	0.18515045092638316	182	0.012339637346355226	0.10748177149996654	0.2636010214574563	293	4.7852750763886166e-6	6.451259732612801e-4	0.23400730110667914	0.14685248346785254	0.31755673135749546	5.163423436424366	2.424737849324081e-7	0.7563230637506043	2.516591462353466e-5	-0.869668	-0.0784506	0.3844816656037737	0.813873
hsa-miR-129-5p	REACTOME_PRESYNAPTIC_DEPOLARIZATION_AND_CALCIUM_CHANNEL_OPENING	0.21673252935853757	182	0.00329541	0.051545130692834736	0.0778914	293	0.18364748193974262	0.5348430163033298	0.13154591924853534	0.041785594143974716	0.21919982885542125	2.8654170827705268	0.0041646	2.2373182084118683	0.0388981	1.495766762704623	0.13884110893016147	0.13471444555130982	0.6181386768678866
hsa-miR-432-5p	REACTOME_PRESYNAPTIC_DEPOLARIZATION_AND_CALCIUM_CHANNEL_OPENING	0.2608882406357355	182	3.7493148144059107e-4	0.015837241464934485	0.0685557	293	0.24206299077916793	0.5964772636214237	0.1433895547492769	0.0538298	0.23066082132350366	3.126851398078037	0.00176689	4.3566437174041095	0.021494586275706128	2.0872574631329286	0.19233249917554424	0.0368649	0.4492189514452641
hsa-miR-362-3p	REACTOME_PRESYNAPTIC_DEPOLARIZATION_AND_CALCIUM_CHANNEL_OPENING	-0.226211	182	0.00213609	0.041124	-0.0796108	293	0.174131	0.5233371310537333	-0.136332	-0.223835	-0.04665	-2.97097	0.00296862	2.5040733827017183	0.0306051	-1.58243	-0.1466	0.11355225676347007	0.5861995084922885
hsa-miR-132-3p	REACTOME_PCP_CE_PATHWAY	0.13421293999616618	182	0.0708656	0.27931864302148934	0.1967571608491276	293	7.073646214377803e-4	0.028518434421257344	0.17304577804905952	0.0841029	0.25925307485133536	3.7856433376127074	1.533114325841623e-4	0.45803111683623066	0.00378486	-0.67678	-0.0625442	0.49854557364980057	0.8645507390940441
hsa-miR-362-3p	REACTOME_PCP_CE_PATHWAY	-0.256435	182	4.753413302174043e-4	0.017924325929413062	-0.0824863	293	0.1590412163016166	0.5052658632246089	-0.150084	-0.237128	-0.0606493	-3.27502	0.00105653	3.570779259939917	0.014902	-1.88965	-0.173949	0.058804709639157196	0.49816942024267674
hsa-miR-410-3p	REACTOME_PCP_CE_PATHWAY	0.22843158686935766	182	0.00192483	0.038953631116349176	-0.0132424	293	0.8214229982326136	0.9413235285240052	0.0803871	-0.00994149	0.16941434090685792	1.7446599007966768	0.0810441	6.685928419835006	0.2712826251826961	2.585716229564839	0.24167403296374737	0.00971769	0.35372391120736335
hsa-miR-431-5p	REACTOME_PCP_CE_PATHWAY	0.20423777951081873	182	0.00568275	0.0700684	0.17052281780693615	293	0.00341285	0.0778508	0.18344234267739085	0.0947547	0.26924099897611264	4.018186052580538	5.864788260808549e-5	0.13516581108353648	0.00185749	0.3676490324800767	0.033715	0.7131349488662081	0.9372602394338928
hsa-miR-433-3p	REACTOME_SIGNALING_BY_HEDGEHOG	0.226549	182	0.00210261	0.0407812	0.00941993	293	0.8724418506595004	0.9598159951125439	0.0935426	0.00331411	0.18226022106698653	2.0317360061795338	0.0421804	5.412128746963759	0.18047964815736725	2.3263982348178827	0.21712915236706426	0.019997315712062966	0.3984697200152349
hsa-miR-362-3p	REACTOME_SIGNALING_BY_HEDGEHOG	-0.275855	182	1.6374230747999668e-4	0.010084570276812125	-0.0525698	293	0.3699199218551823	0.7021311558866433	-0.139699	-0.227092	-0.0500743	-3.0453	0.00232447	5.884235676887014	0.0259864	-2.42574	-0.223285	0.015277027418529592	0.37682348366324686
hsa-miR-431-5p	REACTOME_SIGNALING_BY_HEDGEHOG	0.1757137387022093	182	0.017660238668544572	0.13050547600769016	0.16555341784920363	293	0.00449248	0.091392	0.16943550990455408	0.0804087	0.2557803908352642	3.7051	2.1131078657016413e-4	0.012121791240945121	0.00478452	0.11009900653931952	0.010160320853005667	0.9123308560356312	0.9828125026407181
hsa-miR-132-3p	WP_AUTOSOMAL_RECESSIVE_OSTEOPETROSIS_PATHWAYS	0.0404894	182	0.5873422974378157	0.8131867165873636	0.19793229517199645	293	6.559832501831039e-4	0.027111846252498763	0.13858987861619068	0.0489457	0.22601912905257307	3.0207993203612555	0.00252108	2.835877343258137	0.0273816	-1.68401	-0.157443	0.0921804	0.5536258607545606
hsa-miR-132-3p	REACTOME_ESTROGEN_DEPENDENT_NUCLEAR_EVENTS_DOWNSTREAM_OF_ESR_MEMBRANE_SIGNALING	-0.248659	182	7.123110524497195e-4	0.022365601498975787	-0.238141	293	3.8168029874379816e-5	0.0032589	-0.242162	-0.325308	-0.1553	-5.35064	8.764402554289384e-8	0.013833833272325773	1.0634141765871118e-5	-0.117617	-0.0105173	0.9063708831596484	0.9811358717312917
hsa-miR-129-5p	REACTOME_ESTROGEN_DEPENDENT_NUCLEAR_EVENTS_DOWNSTREAM_OF_ESR_MEMBRANE_SIGNALING	-0.193965	182	0.00869884	0.0882012	-0.111683	293	0.056195093451576535	0.33121488645491676	-0.143333	-0.230606	-0.0537719	-3.1256	0.00177446	0.7866128130593177	0.0215609	-0.886912	-0.0822816	0.3751263055715292	0.8096465543913957
hsa-miR-433-3p	REACTOME_ESTROGEN_DEPENDENT_NUCLEAR_EVENTS_DOWNSTREAM_OF_ESR_MEMBRANE_SIGNALING	-0.218313	182	0.00306936	0.0496554	-0.00401907	293	0.9453863248667687	0.9835991537761573	-0.0869499	-0.175826	0.00333272	-1.88779	0.0590543	5.253536644000552	0.22298503853868948	-2.29206	-0.214294	0.021902211358980475	0.40605229111289975
hsa-miR-133b	REACTOME_ESTROGEN_DEPENDENT_NUCLEAR_EVENTS_DOWNSTREAM_OF_ESR_MEMBRANE_SIGNALING	-0.252933	182	5.711942639487099e-4	0.019774497072572186	-0.0830341	293	0.15628150444039385	0.5015179764661506	-0.14902	-0.236101	-0.059565	-3.25146	0.00114815	3.401992951520528	0.0158134	-1.84445	-0.169899	0.0651177	0.5126489323239424
hsa-miR-362-3p	REACTOME_ESTROGEN_DEPENDENT_NUCLEAR_EVENTS_DOWNSTREAM_OF_ESR_MEMBRANE_SIGNALING	0.2573227321747951	182	4.5353691485499866e-4	0.017496	0.039136108319124265	293	0.5045841063600855	0.7889390023835063	0.12403827836727904	0.0341643	0.21192219556313113	2.700128422649097	0.00693127	5.557714622203084	0.0552083	2.3574805666649903	0.21818662385567086	0.0183994	0.39094520172926434
hsa-miR-431-5p	REACTOME_ESTROGEN_DEPENDENT_NUCLEAR_EVENTS_DOWNSTREAM_OF_ESR_MEMBRANE_SIGNALING	-0.210685	182	0.00430605	0.0598572	-0.120645	293	0.0390339	0.2812735962615637	-0.15533	-0.242191	-0.0659988	-3.39134	6.955141151855761e-4	0.9501434360142007	0.011119302102893846	-0.974753	-0.0900396	0.3296827895996854	0.7844898654277161
hsa-miR-132-3p	PID_NEPHRIN_NEPH1_PATHWAY	0.051715422887127965	182	0.48809847925100125	0.7483858943688424	0.2258760880877832	293	9.604438030088246e-5	0.00658738	0.1604745597878844	0.0712501	0.24715129431408134	3.505604202606888	4.555721325833751e-4	3.509929924253788	0.00829942	-1.87348	-0.174161	0.061002035750386735	0.5038286475928325
hsa-miR-132-3p	WP_PROLACTIN_SIGNALING	-0.13215	182	0.0753503	0.28816889079825897	-0.148168	293	0.011103666095626538	0.14985244285834967	-0.142063	-0.229379	-0.0524798	-3.09753	0.00195139	0.029549315624979144	0.022997911374609426	0.17189914375871435	0.016018	0.8635168197477451	0.9729612506462727
hsa-miR-362-3p	WP_PROLACTIN_SIGNALING	0.33736325345544776	182	3.20560002450532e-6	0.00142864	-0.0118831	293	0.8394923582946056	0.9485237660281929	0.12598624360590768	0.0361408	0.21381141891206812	2.7429841183177457	0.00608836	14.584316385991706	0.0505426	3.8189417887671064	0.3492463110777878	1.3402538222761506e-4	0.3301687542842535
hsa-miR-431-5p	WP_PROLACTIN_SIGNALING	-0.163631	182	0.027300752315391773	0.1657029331918511	-0.12033	293	0.039551310518457936	0.28296596009446107	-0.13692	-0.224403	-0.0472474	-2.98394	0.00284566	0.21622363384783844	0.029734063190206092	-0.464999	-0.0433005	0.6419325085666757	0.916504
hsa-miR-132-3p	KEGG_MEDICUS_REFERENCE_DNA_REPLICATION_LICENSING	0.15144149808777968	182	0.041274	0.2081881043561074	0.24330765130139131	293	2.5492417944489234e-5	0.00241467	0.20866257978387165	0.1206789027670131	0.29339349836758843	4.5862345533935995	4.513115632937784e-6	1.0130782710716384	2.611840617796323e-4	-1.00652	-0.0918662	0.3141665083205734	0.7742897231723561
hsa-miR-362-3p	KEGG_MEDICUS_REFERENCE_DNA_REPLICATION_LICENSING	-0.289756	182	7.261835687378374e-5	0.00663509	-0.109198	293	0.0619353	0.3448295829124895	-0.17967	-0.265619	-0.090887	-3.9337	8.364941616858634e-5	3.9396752773779875	0.00242341	-1.98486	-0.180558	0.0471599	0.4725859088196008
hsa-miR-431-5p	KEGG_MEDICUS_REFERENCE_DNA_REPLICATION_LICENSING	0.1647017129456951	182	0.026294511053154772	0.16202760378098757	0.14478136512363973	293	0.013110685749790775	0.16387754189752315	0.15239900364317763	0.0630093	0.2393630073880235	3.3263282689339277	8.799822591743477e-4	0.0461058	0.013116085383891418	0.21472264746429398	0.019920347822055373	0.8299835642764626	0.9657064280394202
hsa-miR-218-5p	REACTOME_CS_DS_DEGRADATION	0.23574235454776307	182	0.00135673	0.032368432162797306	0.0921272	293	0.11558673900735066	0.4462842683467468	0.14773727487472463	0.0582577	0.23486200825915174	3.223045797907439	0.00126835	2.4201913896619445	0.016946841906923058	1.555696432361386	0.1436151675624689	0.11978029534361803	0.5963820560467181
hsa-miR-432-5p	PID_CIRCADIAN_PATHWAY	0.17183987478315702	182	0.020364940353665408	0.14122023467450603	0.12151213272113942	293	0.0376384	0.27633699524946337	0.14080887620100305	0.0512032	0.22816558073575788	3.069811373860375	0.00214194	0.29294603718230355	0.024574713452468724	0.5412448957563513	0.050327742062017594	0.5883387962239661	0.9001831164246993
hsa-miR-132-3p	REACTOME_GASTRIN_CREB_SIGNALLING_PATHWAY_VIA_PKC_AND_MAPK	0.26041690236316756	182	3.845438232095536e-4	0.016041820094320973	0.17892562350831395	293	0.00210878	0.0573137	0.2103854465722828	0.12245424646833307	0.2950394874230801	4.625258849395943	3.74130868323179e-6	0.8125831417382303	2.2676597801246984e-4	0.9014339364247556	0.0814913	0.36735764448491753	0.8055296288606628
hsa-miR-129-2-3p	REACTOME_GASTRIN_CREB_SIGNALLING_PATHWAY_VIA_PKC_AND_MAPK	0.22988105635821734	182	0.0017974	0.0375546	0.12861864273304013	293	0.027712207645650674	0.24076402878679848	0.16770679221844362	0.0786407	0.25411676371561553	3.6665630957769326	2.458322829399614e-4	1.2139788275258319	0.00530535	1.1018070736412213	0.10126241362517721	0.2705455544883411	0.7458469278198537
hsa-miR-132-3p	PID_WNT_NONCANONICAL_PATHWAY	-0.174353	182	0.018572482450536484	0.13419164974894926	-0.109775	293	0.060561068580796004	0.3415818544413242	-0.134562	-0.222121	-0.0448506	-2.93192	0.00336875	0.48116128853512086	0.0334707	-0.693658	-0.064578	0.487897	0.8604210973649964
hsa-miR-129-5p	PID_WNT_NONCANONICAL_PATHWAY	-0.147328	182	0.0471759	0.22430331862478103	-0.128919	293	0.027347501218959982	0.23926725933395152	-0.135956	-0.223471	-0.0462677	-2.96267	0.00304981	0.038986145154477396	0.031189783119301352	-0.197449	-0.0184093	0.843476	0.9691710861776752
hsa-miR-433-3p	PID_WNT_NONCANONICAL_PATHWAY	-0.0821644	182	0.27016318077062806	0.5661068384351275	-0.164015	293	0.00488422	0.0954037	-0.132979	-0.220588	-0.0432413	-2.897	0.0037675	0.7654348443745789	0.036375871184044596	0.8748913328948794	0.0818508	0.38163303537420945	0.8126955738838104
ebv-miR-BART8-5p	PID_WNT_NONCANONICAL_PATHWAY	-0.126875	182	0.0878689	0.3131491212288323	-0.141664	293	0.015233497994831919	0.17739923624694576	-0.136027	-0.223539	-0.046339	-2.96422	0.00303451	0.025105353577320397	0.0310706	0.15844669001692777	0.014788850155840527	0.8741048251039996	0.974483
hsa-miR-484	PID_WNT_NONCANONICAL_PATHWAY	-0.0810119	182	0.276962	0.5731627309220332	-0.166353	293	0.00430024	0.0892992	-0.134003	-0.22158	-0.0442826	-2.91959	0.00350488	0.8324408038681003	0.034540477760540894	0.9123819396875962	0.0853411	0.3615676933849108	0.802611
hsa-miR-431-5p	PID_WNT_NONCANONICAL_PATHWAY	-0.135674	182	0.0678217	0.2732384476631529	-0.168671	293	0.00378417	0.0835172	-0.156118	-0.242951	-0.0668026	-3.40883	6.5243056073575e-4	0.12631495744515248	0.010659782422280802	0.35540815613200616	0.0329966	0.7222838394972226	0.9400814088243888
hsa-miR-362-3p	REACTOME_PEROXISOMAL_PROTEIN_IMPORT	-0.254685	182	5.212188142016189e-4	0.0188143	0.028522676686007043	293	0.6267959259296066	0.8563951497937378	-0.0815683	-0.170569	0.00875259	-1.77041	0.0766589	9.24089	0.2622894719977001	-3.03988	-0.283208	0.00236669	0.3301687542842535
hsa-miR-132-3p	REACTOME_G_ALPHA_S_SIGNALLING_EVENTS	0.22162358956931974	182	0.0026406	0.045507178476657646	0.35248438299393703	293	5.36102846280296e-10	5.93908718400954e-7	0.30382882508806314	0.21959420918563677	0.38356689858956644	6.794317817816793	1.0882624053880301e-11	2.2606479789617993	5.5457852178574016e-9	-1.50355	-0.130861	0.13269852655822217	0.6147259753690725
hsa-miR-129-5p	REACTOME_G_ALPHA_S_SIGNALLING_EVENTS	0.21883452846228507	182	0.00299786	0.049169910199425425	0.057978574506532585	293	0.32265175394274603	0.6659826714031176	0.12020055024492332	0.0302725	0.20819827334449495	2.615758688868615	0.00890295	2.9910143974514227	0.0648783	1.7294549423015977	0.16085595395575247	0.0837277	0.5410689110469633
hsa-miR-129-2-3p	REACTOME_G_ALPHA_S_SIGNALLING_EVENTS	0.16451824442109947	182	0.026464627564631645	0.16271681399458898	0.12029595392657823	293	0.0396082	0.28305079137772005	0.1372402997770361	0.0475731	0.22471325679816959	2.991005592001768	0.0027806	0.2255864429660893	0.0292998	0.4749594119144175	0.0442223	0.6348159033181819	0.9150716741027265
hsa-miR-133b	REACTOME_G_ALPHA_S_SIGNALLING_EVENTS	0.19447543753914617	182	0.00852077	0.0871625	0.1765663584519322	293	0.00241914	0.0628123	0.18341608615322177	0.0947278	0.2692157976988686	4.017597632438024	5.879447823172041e-5	0.038078	0.00186097	0.19513578687867378	0.0179091	0.8452866471740231	0.9696522200407726
hsa-miR-432-5p	REACTOME_G_ALPHA_S_SIGNALLING_EVENTS	0.22763181844923833	182	0.00199862	0.0396438	0.038033822892817475	293	0.5166706971304995	0.796007	0.11149132755045987	0.021450742423030696	0.19973784340142883	2.424581281532527	0.015326052061328258	4.150119005081457	0.0928344	2.037184087185411	0.18959799555642085	0.0416316	0.4633667710505538
ebv-miR-BART8-5p	REACTOME_G_ALPHA_S_SIGNALLING_EVENTS	0.0955819	182	0.19930776455685123	0.4850161731444123	0.1645088462034945	293	0.00475528	0.0943806	0.13835344847002679	0.0487052	0.22579037848084932	3.015578996072529	0.00256489	0.54456	0.027692130042606154	-0.737943	-0.068927	0.460549	0.8498235668095646
hsa-miR-29a-3p	REACTOME_G_ALPHA_S_SIGNALLING_EVENTS	-0.24513	182	8.522764180572476e-4	0.024846685505833715	-0.0881008	293	0.132447	0.4712450865646842	-0.149002	-0.236083	-0.059546	-3.25104	0.00114983	2.9009847816158882	0.0158322	-1.70323	-0.157029	0.0885255	0.5487201520820715
hsa-miR-362-3p	REACTOME_G_ALPHA_S_SIGNALLING_EVENTS	-0.231288	182	0.00168113	0.036191468257400244	-0.112819	293	0.0537227	0.3247354771396024	-0.158609	-0.245353	-0.069345	-3.46414	5.319244850995068e-4	1.6540914635693622	0.00925781	-1.28611	-0.118468	0.1984029746082326	0.6866855577124978
hsa-miR-431-5p	REACTOME_G_ALPHA_S_SIGNALLING_EVENTS	0.16711690125913886	182	0.024141	0.15458976971077037	0.16580052041230994	293	0.00443226	0.090858	0.16630300441661694	0.0772054	0.252765	3.6352898584306828	2.776682566783151e-4	2.028843105073198e-4	0.00578494	0.014243746364890095	0.00131638	0.9886355189679114	0.9981548133019924
hsa-miR-362-3p	KEGG_MEDICUS_REFERENCE_IL1_IL1R_P38_SIGNALING_PATHWAY	0.26878677332354367	182	2.4359777682118292e-4	0.012413742706807483	-0.0160699	293	0.7841499892034788	0.9259734958731437	0.0949451	0.00472917	0.1836279457439351	2.062381680938153	0.039171411993502395	9.413120030469255	0.17203957210970286	3.0680808383204727	0.28485671434106974	0.00215438	0.3301687542842535
hsa-miR-132-3p	WP_GPCRS_CLASS_C_METABOTROPIC_GLUTAMATE_PHEROMONE	0.1844872050914782	182	0.0126612	0.1088972051115722	0.21530101455608222	293	2.046171080473523e-4	0.011702904406389531	0.2035874476277872	0.11545245565263083	0.2885419073870563	4.471448141410609	7.769170080806597e-6	0.11404380814915058	3.979064395154816e-4	-0.337704	-0.0308138	0.7355864648401802	0.9432707251103054
hsa-miR-432-5p	WP_GPCRS_CLASS_C_METABOTROPIC_GLUTAMATE_PHEROMONE	0.25911990563685117	182	4.1218595861380127e-4	0.016542225906019663	0.08517	293	0.14586648741650782	0.4882656462654518	0.152789	0.0634074	0.2397397708375782	3.3349843394431837	8.530420321903148e-4	3.5776588553513458	0.012842251686977382	1.8914700249677088	0.17394987279321406	0.0585616	0.4976322489665097
hsa-miR-362-3p	WP_GPCRS_CLASS_C_METABOTROPIC_GLUTAMATE_PHEROMONE	-0.225872	182	0.00217014	0.0413577	-0.0971086	293	0.097106	0.4173068655221285	-0.146885	-0.234039	-0.0573893	-3.20418	0.00135449	1.9408034593344259	0.0177763	-1.39313	-0.128763	0.1635813223001718	0.6526450338787245
hsa-miR-431-5p	WP_GPCRS_CLASS_C_METABOTROPIC_GLUTAMATE_PHEROMONE	0.0993497	182	0.1820824913870698	0.4626046346138736	0.1575175641400773	293	0.00690012	0.11624134100801556	0.1354232141772393	0.0457257	0.22295452169643357	2.9509087800268405	0.0031684	0.38739737689319786	0.0320043	-0.622413	-0.0581678	0.5336706331711706	0.8791385700693773
hsa-miR-432-5p	KEGG_DRUG_METABOLISM_OTHER_ENZYMES	0.22786574971703757	182	0.00197677	0.039402037408159604	-0.0985412	293	0.0922507	0.4080547688526515	0.027384985797390477	-0.0630272	0.11735137165648137	0.5932087402675122	0.553041	12.111754095564823	0.784238	3.4801945485223698	0.32640693317974345	5.010497996099458e-4	0.3301687542842535
hsa-miR-362-3p	KEGG_DRUG_METABOLISM_OTHER_ENZYMES	-0.219	182	0.00297552	0.0488979	-0.0578823	293	0.32345738634661125	0.6665071532984235	-0.120207	-0.208205	-0.0302791	-2.6159	0.00889925	3.0008585280407614	0.0648783	-1.7323	-0.161118	0.0832204	0.5403982563710515
hsa-miR-431-5p	KEGG_DRUG_METABOLISM_OTHER_ENZYMES	0.17206403448921395	182	0.020199192838589803	0.1405832924138946	0.13996217077177311	293	0.016514715053379137	0.18481244630899143	0.15225286737603258	0.0628602	0.23922196641363397	3.3230883048230053	8.902672741602063e-4	0.1198466369711281	0.013212663535922953	0.34618873027747177	0.0321019	0.7292008836416529	0.9421737294467087
hsa-miR-431-5p	REACTOME_COLLAGEN_CHAIN_TRIMERIZATION	0.23788559918903235	182	0.00122202	0.030303800871361235	0.0868103	293	0.13823342919763154	0.47862315205267725	0.14534229743262475	0.0558181	0.23254815243275362	3.1700409406457175	0.00152417	2.676404036918248	0.0193937	1.6359718936822378	0.15107525120693208	0.10184546987362013	0.5693969080966581
hsa-miR-132-3p	REACTOME_INTRAFLAGELLAR_TRANSPORT	0.1391741684295311	182	0.0609642	0.25820591889186195	0.16824757246645916	293	0.00387403	0.0845007	0.15718296034574472	0.0678897	0.2439781374282302	3.4324751133639513	5.980987706625102e-4	0.0981538	0.00999315	-0.313295	-0.0290734	0.7540564751165866	0.9486283037887505
hsa-miR-432-5p	REACTOME_INTRAFLAGELLAR_TRANSPORT	0.2279342853208672	182	0.00197042	0.0393422	0.033819350302399624	293	0.5642202059043246	0.8241735944650821	0.109034	0.018964181693854533	0.19734832570075658	2.3707092823160822	0.017753989542210795	4.346959602536987	0.1025902377901193	2.084936354553056	0.19411493501846758	0.0370751	0.4494739423053915
hsa-miR-29a-3p	REACTOME_INTRAFLAGELLAR_TRANSPORT	-0.233389	182	0.00152017	0.033962207187559365	0.0295896	293	0.6139533397808504	0.8494695377946475	-0.0723202	-0.161522	0.0180541	-1.56894	0.11666295772143821	7.91227	0.33980020150231427	-2.81288	-0.262979	0.00491006	0.3320901158899665
hsa-miR-362-3p	REACTOME_INTRAFLAGELLAR_TRANSPORT	-0.299199	182	4.078359993633796e-5	0.00488409	-0.0492438	293	0.4010067211945133	0.7231716668000095	-0.147193	-0.234337	-0.0577034	-3.211	0.00132273	7.445110915548366	0.017476319099255913	-2.72857	-0.249955	0.0063609	0.3486501022792329
hsa-miR-431-5p	REACTOME_INTRAFLAGELLAR_TRANSPORT	0.18781268707970827	182	0.011119881291612182	0.10111269817598192	0.1507549234301382	293	0.00975871	0.1400115129599289	0.16495454721355998	0.075827	0.251467	3.6052634017143075	3.1183648101735346e-4	0.1611409089810541	0.00629354	0.40142360291972634	0.037057763649570086	0.6881082747239192	0.9302921881952607
hsa-miR-362-3p	REACTOME_METABOLISM_OF_VITAMINS_AND_COFACTORS	-0.255928	182	4.882320229701307e-4	0.018174071505155487	-0.0652845	293	0.26532136044595567	0.6166830799692543	-0.13941	-0.226813	-0.0497803	-3.03892	0.00237429	4.267993370757422	0.026360319255579388	-2.06591	-0.190644	0.038836767199381575	0.4548642906487565
hsa-miR-431-5p	REACTOME_METABOLISM_OF_VITAMINS_AND_COFACTORS	0.2269513824184789	182	0.00206341	0.040379789232511315	0.21507415023659776	293	2.0788231794467764e-4	0.011797	0.219615	0.13197448725132582	0.30384862697671644	4.834826287024816	1.332619553157836e-6	0.0172592	9.913911303492456e-5	0.13137425454882015	0.011877232181881137	0.8954792540212988	0.9789891829516527
hsa-miR-132-3p	KEGG_MEDICUS_REFERENCE_VGCC_CA2_APOPTOTIC_PATHWAY	0.29913672976764977	182	4.094214577720398e-5	0.00488621	0.36776716909654306	293	8.17367835964658e-11	1.8933211327617716e-7	0.3419936302135554	0.25975508362568533	0.4193072594436467	7.717228003301405	1.188868737728735e-14	0.6608003329146954	2.019491695821878e-11	-0.812896	-0.0686304	0.41627753780025734	0.8287776442225009
hsa-miR-129-5p	KEGG_MEDICUS_REFERENCE_VGCC_CA2_APOPTOTIC_PATHWAY	0.3117608532617081	182	1.8342251607793036e-5	0.0033029	0.11835781660879117	293	0.0429269	0.29300240533826266	0.19411902341030485	0.10571475810101424	0.2794788562342972	4.257952034222175	2.063081992154696e-5	4.587183712102803	8.4854445779018e-4	2.141771162403398	0.19340303665291692	0.032211901060503575	0.4346229620560462
hsa-miR-129-2-3p	KEGG_MEDICUS_REFERENCE_VGCC_CA2_APOPTOTIC_PATHWAY	0.16404123315676458	182	0.026911342854986982	0.16442768867463284	0.14354509146594835	293	0.013919175988939858	0.16941992359202815	0.15138325268796773	0.0619736	0.2383825964323607	3.3038112619270925	9.538002194583384e-4	0.0487807	0.013867520451810821	0.22086342289172028	0.020496141690816233	0.8251987784101003	0.9645361397747826
hsa-miR-133b	KEGG_MEDICUS_REFERENCE_VGCC_CA2_APOPTOTIC_PATHWAY	0.18927413280453612	182	0.010496512263918541	0.0978216	0.1400475402565855	293	0.016448263292617633	0.18454502364416436	0.15893128699247805	0.0696743	0.24566378498356523	3.4713077173704354	5.179301113198896e-4	0.2835003251018754	0.00906378	0.532447	0.049226592547950615	0.5944161039776447	0.9024617093186238
hsa-miR-432-5p	KEGG_MEDICUS_REFERENCE_VGCC_CA2_APOPTOTIC_PATHWAY	0.31151935202297637	182	1.8632646027013034e-5	0.00333165	0.10638291740844615	293	0.0690089	0.3607604794050721	0.1867933949554367	0.0981924	0.27245640864582626	4.093333072750432	4.2521622735828705e-5	5.137260748009129	0.00145919	2.2665526131129474	0.20513643461453024	0.0234176	0.4119607027793792
ebv-miR-BART8-5p	KEGG_MEDICUS_REFERENCE_VGCC_CA2_APOPTOTIC_PATHWAY	0.1634207013396179	182	0.0275021	0.1663205190086719	0.16002719642276447	293	0.00604687	0.10749746381507777	0.16132282304330603	0.0721164	0.2479687331093209	3.5244627564382394	4.2434246263017307e-4	0.00134399	0.00790658	0.0366605	0.0033935	0.9707557264616965	0.994282
hsa-miR-29a-3p	KEGG_MEDICUS_REFERENCE_VGCC_CA2_APOPTOTIC_PATHWAY	-0.210489	182	0.00434294	0.0600587	-0.0970973	293	0.097145	0.4173091775203153	-0.140841	-0.228197	-0.051236	-3.07052	0.00213684	1.49652	0.024564220175330713	-1.22332	-0.113392	0.22120820704270347	0.7064549503225839
hsa-miR-362-3p	KEGG_MEDICUS_REFERENCE_VGCC_CA2_APOPTOTIC_PATHWAY	-0.252546	182	5.828312328278161e-4	0.020027700353948418	-0.0798228	293	0.17298318494950155	0.5220399871533314	-0.146911	-0.234063	-0.0574155	-3.20475	0.00135182	3.512271365604227	0.017763959171430657	-1.87411	-0.172723	0.0609159	0.5038286475928325
hsa-miR-431-5p	KEGG_MEDICUS_REFERENCE_VGCC_CA2_APOPTOTIC_PATHWAY	0.0890996	182	0.23165064491666312	0.523481	0.1523178344900899	293	0.009018	0.13444107583694526	0.12830772112311498	0.0384971	0.2160620334248235	2.7940851236508264	0.00520468	0.45585140115865985	0.0453773	-0.675168	-0.0632183	0.4995692357336329	0.8648751140298447
hsa-miR-132-3p	KEGG_MEDICUS_VARIANT_MUTATION_CAUSED_ABERRANT_ABETA_TO_CROSSTALK_BETWEEN_EXTRINSIC_AND_INTRINSIC_APOPTOTIC_PATHWAYS	0.16209213146929666	182	0.028804351103970633	0.17033781117431612	0.18049732697587567	293	0.00192266	0.053893718365511614	0.17348690811826858	0.0845544	0.2596772410770068	3.7954923086581838	1.473507635203651e-4	0.039797408484362924	0.00367334	-0.199493	-0.0184052	0.8418772137058271	0.9688812739487115
hsa-miR-29a-3p	KEGG_MEDICUS_VARIANT_MUTATION_CAUSED_ABERRANT_ABETA_TO_CROSSTALK_BETWEEN_EXTRINSIC_AND_INTRINSIC_APOPTOTIC_PATHWAYS	-0.0747616	182	0.3158396635072367	0.609574	-0.198024	293	6.521135008928636e-4	0.027002026666764288	-0.151497	-0.238492	-0.0620893	-3.30633	9.452766486216922e-4	1.7508935504036314	0.013769429570803349	1.3232133427394206	0.12326265608307967	0.1857644400626386	0.6750253754700558
hsa-miR-133b	REACTOME_ANTIMICROBIAL_PEPTIDES	0.22551960027101842	182	0.00220603	0.041807	-0.0026416	293	0.9640883839346857	0.9895355209717868	0.0857335	-0.00455819	0.1746386114263034	1.8612493762867053	0.062709	5.962785185288875	0.2315184405108415	2.4418814846934884	0.22816120266354992	0.014610942294398285	0.3750175239056308
hsa-miR-29a-3p	REACTOME_ANTIMICROBIAL_PEPTIDES	-0.222933	182	0.00248653	0.0444454	-0.0459649	293	0.43313234248249377	0.7440276225521679	-0.114476	-0.202639	-0.0244728	-2.49006	0.012772084216784914	3.6157906689991837	0.0821904	-1.90152	-0.176968	0.0572335	0.49551812403087475
hsa-miR-335-5p	REACTOME_ANTIMICROBIAL_PEPTIDES	-0.309708	182	2.0953012004023095e-5	0.00344883	-0.0845596	293	0.1487877827249509	0.4916407147473296	-0.172875	-0.259089	-0.083928	-3.78183	1.5568051891174455e-4	6.1364169845275125	0.00382336	-2.47718	-0.225149	0.013242538015903294	0.3719249038320314
hsa-miR-218-5p	REACTOME_ANTIMICROBIAL_PEPTIDES	-0.156511	182	0.0348654	0.18957992173631394	-0.131899	293	0.023947	0.2250012828012563	-0.141314	-0.228654	-0.0517168	-3.08096	0.00206332	0.0699271	0.023962300816934054	-0.264437	-0.0246112	0.7914428920902471	0.9577755825437899
hsa-miR-132-3p	REACTOME_FORMATION_OF_THE_NEPHRIC_DUCT	-0.22166	182	0.0026362	0.045489312004128354	-0.244724	293	2.2786778600237172e-5	0.00221184	-0.235952	-0.319407	-0.148866	-5.20801	1.9087946431162542e-7	0.0658504	2.0478352634358803e-5	0.2566133117398851	0.023063881121787783	0.7974772977647114	0.9587565202221706
hsa-miR-133b	REACTOME_FORMATION_OF_THE_NEPHRIC_DUCT	-0.226127	182	0.00214446	0.0411415	-0.163597	293	0.00499599	0.0966941	-0.187647	-0.273275	-0.0990686	-4.11249	3.914074565180279e-5	0.4679762601862898	0.00136899	-0.684088	-0.0625303	0.4939196596290322	0.8628988093271373
ebv-miR-BART8-5p	REACTOME_FORMATION_OF_THE_NEPHRIC_DUCT	-0.169045	182	0.022532713480696145	0.1487463262933091	-0.105238	293	0.0720689	0.3671469529359348	-0.129723	-0.217433	-0.0399338	-2.82525	0.00472442	0.46840714749546775	0.042522881126378344	-0.684403	-0.0638065	0.49372086923654923	0.8628988093271373
hsa-miR-335-5p	REACTOME_FORMATION_OF_THE_NEPHRIC_DUCT	0.24937994558773147	182	6.864412408340047e-4	0.0220422	-0.0246173	293	0.674746	0.8789823851695264	0.0818211	-0.00849814	0.1708160418123563	1.7759203651393736	0.075746	8.638724835249398	0.2603546736158087	2.939170773406914	0.27399727486610687	0.00329092	0.3301687542842535
hsa-miR-362-3p	REACTOME_FORMATION_OF_THE_NEPHRIC_DUCT	0.1562959006670475	182	0.0351188	0.1902386939351405	0.12548253927341135	293	0.031775162040715337	0.25621539714301284	0.13727481209594494	0.0476082	0.2247466553387145	2.9917673562162417	0.00277368	0.1094074401045867	0.029258526735228097	0.33076795507513523	0.030813361393636135	0.7408197678028907	0.9448673599608387
hsa-miR-132-3p	REACTOME_RAB_GEFS_EXCHANGE_GTP_FOR_GDP_ON_RABS	0.11664511096818511	182	0.11684747538430641	0.36600573763502703	0.19312464560654055	293	8.906519021414365e-4	0.033526715600014134	0.16415866651575967	0.0750137	0.25070063137284265	3.5875477641326876	3.33802598457012e-4	0.6803561734586532	0.00664917	-0.824837	-0.0764795	0.40946410406408823	0.8258742449458913
hsa-miR-362-3p	REACTOME_RAB_GEFS_EXCHANGE_GTP_FOR_GDP_ON_RABS	-0.28592	182	9.12732439474602e-5	0.00746767	-0.0798701	293	0.1727280221488336	0.5217676353707504	-0.16035	-0.247031	-0.0711227	-3.50283	4.603423737846803e-4	5.0724348335212355	0.00835734	-2.25221	-0.20605	0.024309215430724004	0.4146819317666656
hsa-miR-431-5p	REACTOME_RAB_GEFS_EXCHANGE_GTP_FOR_GDP_ON_RABS	0.11801950734895919	182	0.1125691149019117	0.3587366373750793	0.15633025054559868	293	0.00734008	0.12068894039347591	0.14175740910325818	0.052168439315777484	0.22908284416376973	3.0907715759809693	0.00199637	0.16878578413749476	0.023382	-0.410835	-0.0383107	0.681193	0.9279713437164616
hsa-miR-132-3p	REACTOME_NITRIC_OXIDE_STIMULATES_GUANYLATE_CYCLASE	0.10141512726552392	182	0.17311800043298467	0.45103615098447813	0.2226552028065135	293	1.2138777679149061e-4	0.00790028	0.17697789988880913	0.0881292	0.2630328127051002	3.873489759996963	1.0728791662518739e-4	1.7206534715485922	0.00293315	-1.31174	-0.12124	0.18960895056010862	0.6784298053245842
hsa-miR-432-5p	REACTOME_NITRIC_OXIDE_STIMULATES_GUANYLATE_CYCLASE	0.21869050091795786	182	0.00301744	0.049334	0.0477438	293	0.41552264259518346	0.7326669047783098	0.11388424969584977	0.023873197325363416	0.20206371965333564	2.47707	0.013246594326925844	3.370314616587652	0.0843597	1.8358416643566111	0.17094668559450582	0.0663811	0.514265
hsa-miR-362-3p	REACTOME_NITRIC_OXIDE_STIMULATES_GUANYLATE_CYCLASE	-0.189527	182	0.010391757483756809	0.0973843	-0.110745	293	0.0583089	0.33693418446031004	-0.141034	-0.228383	-0.0514322	-3.07478	0.00210655	0.7198518166674968	0.024331290852446334	-0.848441	-0.0787825	0.39619252026879165	0.8193316627261432
ebv-miR-BART8-5p	REACTOME_AKT_PHOSPHORYLATES_TARGETS_IN_THE_NUCLEUS	-0.285759	182	9.214445154188384e-5	0.00748912	-0.0640809	293	0.2742517814948016	0.624285	-0.150708	-0.237731	-0.0612852	-3.28885	0.00100599	5.843563970103602	0.014400282152973794	-2.41735	-0.221678	0.015634127717054414	0.37691563444677467
hsa-miR-362-3p	REACTOME_SUMOYLATION_OF_DNA_DAMAGE_RESPONSE_AND_REPAIR_PROTEINS	-0.261508	182	3.6262705380512775e-4	0.0155447	-0.0179646	293	0.7594412751639307	0.9154181847753459	-0.112809	-0.201018	-0.0227841	-2.45347	0.014148506642418526	6.904374820003357	0.0882383	-2.62762	-0.243544	0.00859851	0.34886943218830674
hsa-miR-484	REACTOME_SUMOYLATION_OF_DNA_DAMAGE_RESPONSE_AND_REPAIR_PROTEINS	-0.077122	182	0.3007591018568026	0.5950492615841387	-0.17107	293	0.00330956	0.0763838	-0.135484	-0.223014	-0.0457879	-2.95226	0.00315457	1.0093144615017995	0.031896227512832005	1.0046464360668381	0.0939483	0.3150671288361317	0.7749171089395644
hsa-miR-132-3p	REACTOME_WNT5A_DEPENDENT_INTERNALIZATION_OF_FZD2_FZD5_AND_ROR2	0.24981873176552352	182	6.711328804256715e-4	0.021770166509543106	0.35720071122022495	293	3.0323877412731877e-10	4.1764994404130174e-7	0.3171399152821058	0.23356913970133705	0.39605957761646526	7.113349792713492	1.1325974057585638e-12	1.553023356379167	8.614502059321852e-10	-1.2462	-0.107382	0.21268966603667033	0.700899
hsa-miR-129-5p	REACTOME_WNT5A_DEPENDENT_INTERNALIZATION_OF_FZD2_FZD5_AND_ROR2	0.1709013945440002	182	0.021071705239473226	0.14355105170232252	0.13646659869776728	293	0.019444926548276186	0.20117369616681438	0.14965277908257574	0.0602096	0.23671192096916602	3.26547	0.00109284	0.13769900217477005	0.015271208061845612	0.37107816181334363	0.0344348	0.7105793160231959	0.9369850722094001
hsa-miR-133b	REACTOME_WNT5A_DEPENDENT_INTERNALIZATION_OF_FZD2_FZD5_AND_ROR2	0.1964966770701527	182	0.00784683	0.0830476	0.12907660859725867	293	0.027157893253181124	0.23890320044572932	0.1549851737033684	0.065647	0.24185839913062523	3.3836904238007546	7.151859351698111e-4	0.5313237166508925	0.011335631909942863	0.7289195543068471	0.0674201	0.46605087262747824	0.8523667961852837
hsa-miR-362-3p	REACTOME_WNT5A_DEPENDENT_INTERNALIZATION_OF_FZD2_FZD5_AND_ROR2	-0.272333	182	1.9985578824434399e-4	0.011167380448390097	-0.147983	293	0.011205962201949514	0.15068411948381183	-0.196231	-0.281502	-0.107885	-4.3055	1.6660542491968668e-5	1.879289189487551	7.249423322433255e-4	-1.37087	-0.12435	0.17041495797946798	0.6593035422588588
hsa-miR-431-5p	REACTOME_WNT5A_DEPENDENT_INTERNALIZATION_OF_FZD2_FZD5_AND_ROR2	0.15580400821470883	182	0.0357049	0.1922368241782108	0.1919107360946006	293	9.610675240569658e-4	0.0352761	0.17818572960072424	0.0893665	0.2641933045450884	3.9004987532663167	9.599472051242765e-5	0.15346989027533567	0.00269081	-0.391752	-0.0361067	0.6952412183458293	0.9318891208843858
hsa-miR-132-3p	KEGG_LONG_TERM_DEPRESSION	0.12331119267470628	182	0.0972302	0.3308747878360404	0.15631519851768363	293	0.00734582	0.12068894039347591	0.14375578197674976	0.0542026	0.2310148309693502	3.134949491266531	0.00171884	0.12544270916042907	0.0210456	-0.354179	-0.033004	0.7232047985130332	0.9402621831876766
hsa-miR-432-5p	KEGG_LONG_TERM_DEPRESSION	0.23185926233426699	182	0.00163588	0.035639947886746653	0.024226710879605647	293	0.6796194653274099	0.8807193559425492	0.10472883536740318	0.014610500540748363	0.19315944489769732	2.276397460105313	0.022822231563768877	4.970846288431048	0.12079969114238796	2.229539479002569	0.20763255145466133	0.025778	0.41696832285977514
ebv-miR-BART8-5p	KEGG_LONG_TERM_DEPRESSION	0.1345142911360609	182	0.070229	0.2780784844904936	0.1376680206672244	293	0.0183905	0.19508531967876003	0.13646468418792806	0.0467845	0.22396261758914943	2.973887954091412	0.00294052	0.00114279	0.030448793848295602	-0.0338051	-0.00315373	0.9730325313016203	0.9949077012718177
hsa-miR-362-3p	WP_CILIARY_LANDSCAPE	-0.285916	182	9.129428268260814e-5	0.00746767	-0.0622619	293	0.28813256276114857	0.6355003418441086	-0.149668	-0.236727	-0.060225	-3.2658	0.00109155	5.945575927576609	0.015260670474295796	-2.43836	-0.223654	0.014754269695895815	0.3750175239056308
hsa-miR-431-5p	WP_CILIARY_LANDSCAPE	0.17881099280649967	182	0.015727906586367885	0.12295971367685873	0.12464242805280325	293	0.0329462	0.2596275391643809	0.14542274885905127	0.0559	0.23262589487083765	3.1718208498475615	0.00151486	0.3404398235707699	0.019313856071305792	0.5834722131950844	0.0541686	0.5595754573886731	0.8887631388040137
hsa-miR-132-3p	KEGG_MEDICUS_REFERENCE_ACTH_CORTISOL_SIGNALING_PATHWAY	0.10651405641403797	182	0.15239377299184148	0.4216505448314188	0.188718	293	0.00117146	0.0398886	0.15759001310161203	0.0683051	0.24437064381899332	3.441514319706682	5.784678526289572e-4	0.7826122261418176	0.00980313	-0.884654	-0.0822041	0.37634341695788714	0.8102547633497323
hsa-miR-132-3p	REACTOME_SYNTHESIS_OF_PIPS_AT_THE_LATE_ENDOSOME_MEMBRANE	0.14289132814498082	182	0.054315245100819684	0.241738	0.22093827952681594	293	1.3733863094285065e-4	0.00867259	0.19142578814486919	0.10294802349044534	0.2768981452027339	4.197375078267037	2.7002651585880337e-5	0.7220039023046547	0.00103697	-0.849708	-0.078047	0.39548737854182453	0.8190034464601502
hsa-miR-432-5p	REACTOME_SYNTHESIS_OF_PIPS_AT_THE_LATE_ENDOSOME_MEMBRANE	0.20245314461350175	182	0.00612775	0.0732513	0.0951964	293	0.10390080271754129	0.4268069133671436	0.13653551257663238	0.046856495092620104	0.22403116946879112	2.975450965015954	0.00292558	1.3344797052711928	0.030339360341462333	1.1551968253380862	0.10725674061438553	0.2480098344818758	0.7307650283432432
hsa-miR-362-3p	REACTOME_SYNTHESIS_OF_PIPS_AT_THE_LATE_ENDOSOME_MEMBRANE	-0.304466	182	2.9302665508621995e-5	0.00411367	-0.0871014	293	0.13691149458055094	0.4769490024899058	-0.172268	-0.258505	-0.0833067	-3.76828	1.6437653626740392e-4	5.708978290939501	0.00399458	-2.38935	-0.217365	0.016878360016770757	0.3826887688129341
hsa-miR-431-5p	REACTOME_SYNTHESIS_OF_PIPS_AT_THE_LATE_ENDOSOME_MEMBRANE	0.1815180814600137	182	0.014192726105338374	0.11663504682409853	0.1995701723957675	293	5.901131550965317e-4	0.0251975	0.19269561508590077	0.10425233390356851	0.27811507201531394	4.225928221532933	2.3795783950270865e-5	0.0388404	9.458916927502365e-4	-0.19708	-0.0180521	0.8437651259801264	0.9691710861776752
hsa-miR-132-3p	REACTOME_PROCESSING_OF_DNA_DOUBLE_STRAND_BREAK_ENDS	0.18886783853343922	182	0.010666642766835552	0.0987415	0.22532988927623113	293	9.995896460927254e-5	0.00681004	0.21148201217336215	0.12358450557319477	0.29608686049201965	4.650112331128881	3.3175428626537754e-6	0.16067754819135904	2.0596132159631428e-4	-0.400846	-0.0364621	0.6885334793690576	0.930535
hsa-miR-129-5p	REACTOME_PROCESSING_OF_DNA_DOUBLE_STRAND_BREAK_ENDS	0.22033192584757463	182	0.00280095	0.0472169	-0.0121328	293	0.8361655629368366	0.9472937478004281	0.0778341	-0.0125102	0.16691795869205994	1.689023816875321	0.0912149	6.171792893187312	0.2913752625651368	2.4843093392706375	0.23246476618175033	0.012980299630219194	0.3713465358475787
hsa-miR-362-3p	REACTOME_PROCESSING_OF_DNA_DOUBLE_STRAND_BREAK_ENDS	-0.249544	182	6.806905370755494e-4	0.021968327909670675	-0.0839159	293	0.15191574170603145	0.49612484397621825	-0.148207	-0.235316	-0.0587361	-3.23344	0.00122308	3.2293649877451784	0.016559	-1.79704	-0.165628	0.0723287	0.5219690380621784
hsa-miR-132-3p	REACTOME_NEUROTRANSMITTER_RELEASE_CYCLE	0.1499866863137161	182	0.043286368211728536	0.21395577753028133	0.2657103957078442	293	3.98894852408404e-6	5.615381679207809e-4	0.2222456511854545	0.13469099154364592	0.30635684803003643	4.894720833800149	9.844537470384058e-7	1.6236039011714176	7.753360262812686e-5	-1.27421	-0.115724	0.20259000635049626	0.6906653121615471
hsa-miR-129-5p	REACTOME_NEUROTRANSMITTER_RELEASE_CYCLE	0.18038303434251166	182	0.014819674162223002	0.11902452250699513	0.15124839402803286	293	0.00951922	0.13824428810260986	0.16240195090183798	0.0732187	0.24900846898666712	3.548461546701578	3.8748857244640984e-4	0.0993537	0.00739581	0.3152042101032186	0.029134640314478794	0.7526066091811248	0.948306
hsa-miR-129-2-3p	REACTOME_NEUROTRANSMITTER_RELEASE_CYCLE	0.13374583457465278	182	0.0718616	0.2814749608302061	0.1525430205210367	293	0.0089155	0.13382446383136753	0.14538107545687415	0.055857575123035144	0.23258562484903558	3.1708988612327977	0.00151968	0.0407638	0.019351053230237236	-0.2019	-0.0187972	0.8399945274424782	0.9682078606477378
hsa-miR-432-5p	REACTOME_NEUROTRANSMITTER_RELEASE_CYCLE	0.26201863816646953	182	3.5277874790569895e-4	0.0153655	0.14665856700634564	293	0.011962002137232107	0.15638369135796515	0.19134568047615455	0.10286575061619584	0.2768213655701895	4.195574273132512	2.7218107315984e-5	1.608489853135155	0.00104288	1.268262533206416	0.1153600711601239	0.20470421217861315	0.6928366402170624
ebv-miR-BART8-5p	REACTOME_NEUROTRANSMITTER_RELEASE_CYCLE	0.1376415799297891	182	0.0638936	0.26491069245919896	0.175857	293	0.00252021	0.0641189	0.16132776332274024	0.0721215	0.24797349350595782	3.524572604021191	4.241665574170132e-4	0.16993887163962831	0.00790619	-0.412236	-0.0382159	0.6801661400936717	0.9276259318037289
hsa-miR-362-3p	REACTOME_NEUROTRANSMITTER_RELEASE_CYCLE	-0.248883	182	7.0417364568667e-4	0.022350121523558156	-0.0766687	293	0.19064468445047375	0.5433890664800124	-0.143529	-0.230796	-0.0539721	-3.12994	0.00174841	3.483335612736235	0.0213257	-1.86637	-0.172214	0.061989668453832136	0.5068175043169076
hsa-miR-431-5p	REACTOME_NEUROTRANSMITTER_RELEASE_CYCLE	0.1953361997603903	182	0.00822773	0.0851168	0.11312235420103281	293	0.053078858415730186	0.32332041894162206	0.144748	0.0552126	0.23197358298790408	3.1568883098547307	0.00159462	0.7860119643080125	0.020025573222803926	0.8865731578995681	0.0822138	0.37530875063532076	0.8096465543913957
hsa-miR-132-3p	WP_DNA_IRDAMAGE_AND_CELLULAR_RESPONSE_VIA_ATR	0.061957962501142196	182	0.40603110656664143	0.6863028687729625	0.17322103846680387	293	0.00293072	0.070249	0.1311181124043418	0.041351031131858215	0.2187853903957691	2.8559897190300414	0.00429029	1.4120023109361521	0.0397154	-1.18828	-0.111263	0.23472428246608518	0.7184976834737927
hsa-miR-362-3p	WP_DNA_IRDAMAGE_AND_CELLULAR_RESPONSE_VIA_ATR	-0.241157	182	0.00103987	0.0277589	-0.0730955	293	0.21220887332966942	0.5654464933270564	-0.138277	-0.225716	-0.0486273	-3.01389	0.00257923	3.304048180248774	0.027788031009475977	-1.8177	-0.168062	0.0691094	0.5179262261266198
hsa-miR-132-3p	KEGG_PURINE_METABOLISM	0.15126149552951446	182	0.0415187	0.20878444534632434	0.24767263999358155	293	1.8000499556813393e-5	0.00183461	0.21134083393764644	0.12343897664792176	0.2959520269991252	4.6469118739108985	3.3694102022609995e-6	1.1179325035093761	2.0764314727652605e-4	-1.05732	-0.0964111	0.2903640753219927	0.758941
hsa-miR-433-3p	KEGG_PURINE_METABOLISM	0.23578641681874773	182	0.00135383	0.032318	-0.00572463	293	0.922272	0.976739	0.087949	-0.00232591	0.17680198846777048	1.909593112747846	0.056185622582391195	6.6998174029391375	0.21613797232230136	2.588400549169146	0.24151104767095125	0.00964228	0.35324983100205853
hsa-miR-432-5p	KEGG_PURINE_METABOLISM	0.25016441369757014	182	6.592950657266861e-4	0.021592337114030802	0.0746999	293	0.202319	0.5560153684127197	0.14284094393414978	0.0532713	0.23013046929639272	3.114722024679497	0.00184118	3.616007923729735	0.022087265123923523	1.9015803753009586	0.17546450147590303	0.057226	0.49551812403087475
ebv-miR-BART8-5p	KEGG_PURINE_METABOLISM	0.0763033	182	0.30593499780222466	0.5999864585377246	0.1598120687917854	293	0.00611612	0.10800224077444869	0.1281425865202395	0.0383295	0.21590197035065728	2.7904491192786844	0.0052635	0.7948309838727944	0.0457103	-0.891533	-0.0835088	0.3726433279114135	0.8081497995729693
hsa-miR-362-3p	KEGG_PURINE_METABOLISM	-0.309849	182	2.076266957782608e-5	0.00344883	-0.0859656	293	0.1421250658435569	0.48347530948030715	-0.173782	-0.259961	-0.0848568	-3.80209	1.4348256092337533e-4	6.07091	0.00361643	-2.46392	-0.223884	0.013742601424790387	0.3722789497241341
hsa-miR-431-5p	KEGG_PURINE_METABOLISM	0.20378184593589962	182	0.0057936	0.0708184	0.16560254222646584	293	0.00448045	0.091293	0.1802394786727312	0.0914711	0.26616599046035705	3.9464514696707593	7.931798960281732e-5	0.17298348080360176	0.00232569	0.4159128283710443	0.0381793	0.6774737920203793	0.9271689881125397
hsa-miR-410-3p	KEGG_PROTEASOME	0.22317614713395703	182	0.00245888	0.044230385605346055	0.0330707	293	0.5728807081933729	0.8284401631033615	0.10668486997686905	0.016588157408102117	0.19506304843512273	2.3192368422392815	0.0203822	4.161924457513511	0.11224084738905256	2.040079522350418	0.19010542715059064	0.0413424	0.4633404456614238
hsa-miR-431-5p	KEGG_PROTEASOME	0.1987631391340041	182	0.0071478	0.078945	0.14232172668160648	293	0.014762	0.17466255957897725	0.16399387243909821	0.0748453	0.25054191538404724	3.583880181313173	3.3852742588759264e-4	0.3742633759771804	0.00670737	0.6117706890471138	0.056441412452397616	0.5406894850045507	0.8812812888733225
hsa-miR-132-3p	WP_MITOCHONDRIAL_GENE_EXPRESSION	0.16650981016739036	182	0.0246675	0.1565646021711191	0.3077637863219553	293	7.590144339214352e-8	2.417460972039771e-5	0.2550664820967918	0.16869360390319546	0.337552	5.648520089572202	1.6183494245070162e-8	2.4903038073612653	2.618129735646906e-6	-1.57807	-0.141254	0.11454961065108595	0.5879410576916276
hsa-miR-129-5p	WP_MITOCHONDRIAL_GENE_EXPRESSION	0.22613031941927517	182	0.00214413	0.0411415	0.0796952	293	0.17367306871960952	0.5225684145842932	0.1363521744443512	0.0466701	0.22385372226319145	2.9714051999462288	0.0029644	2.498423156731105	0.030574602972897057	1.5806401098071328	0.14643511094195835	0.11396034929858091	0.5870230870570791
hsa-miR-433-3p	WP_MITOCHONDRIAL_GENE_EXPRESSION	0.22067738054421854	182	0.00275722	0.046898587164452055	0.010017762206807461	293	0.8644221093045978	0.9566614617599053	0.0915703	0.00132484	0.18033632475190461	1.9886552848924604	0.0467393	5.085398444547867	0.19279852103300002	2.255082802148929	0.21065961833741106	0.024128131910763805	0.41439399941892624
hsa-miR-432-5p	WP_MITOCHONDRIAL_GENE_EXPRESSION	0.2513495488259091	182	6.201564737477916e-4	0.020846680920544425	0.024254290198589303	293	0.6792749481598458	0.8805079269449648	0.11255260149226884	0.022524983848823007	0.20076950485972803	2.4478567470966985	0.014370877983929968	5.987898933935771	0.0890634	2.4470183762971156	0.2270952586273198	0.014404349471814458	0.3749405341261064
hsa-miR-362-3p	WP_MITOCHONDRIAL_GENE_EXPRESSION	-0.290618	182	6.894920038967072e-5	0.00646878	-0.00421284	293	0.9427577230596693	0.9827142359499418	-0.116286	-0.204397	-0.0263055	-2.52978	0.0114135	9.633983032332722	0.0764899	-3.10387	-0.286405	0.0019101	0.3301687542842535
hsa-miR-431-5p	WP_MITOCHONDRIAL_GENE_EXPRESSION	0.11134493098798212	182	0.13454090990165168	0.3944428010924042	0.17826371513641467	293	0.00219196	0.0588527	0.1528824985820935	0.0635023	0.2398296182855605	3.3370488128269757	8.467307579189691e-4	0.5175358158029499	0.012780307472021767	-0.7194	-0.0669188	0.47189472983315495	0.8542416053531873
ebv-miR-BART8-5p	REACTOME_ACYL_CHAIN_REMODELLING_OF_PS	0.1560690201746328	182	0.035388123251104985	0.19111083080550037	0.13881912628377957	293	0.0174273	0.1899569926072404	0.1454133126348336	0.0558904	0.23261677644412418	3.171612080404635	0.00151595	0.0344165	0.0193181	0.1855167397435537	0.0172499	0.8528237517356635	0.9708812921776464
hsa-miR-29a-3p	REACTOME_ACYL_CHAIN_REMODELLING_OF_PS	-0.231217	182	0.00168678	0.0362302	-0.156012	293	0.00746233	0.12153439125516793	-0.18498	-0.270717	-0.0963319	-4.05266	5.0639486466443545e-5	0.6764863107881747	0.00166168	-0.822488	-0.0752058	0.410799	0.8262869347345287
hsa-miR-484	REACTOME_TRANSCRIPTIONAL_REGULATION_BY_E2F6	-0.138387	182	0.0624547	0.2619498509209233	-0.127551	293	0.029042395664211462	0.24670786515222803	-0.13169	-0.21934	-0.0419323	-2.8686	0.00412292	0.013468770065767667	0.038641225578123696	-0.116055	-0.0108361	0.9076089285021939	0.9813166238655319
hsa-miR-132-3p	KEGG_MEDICUS_REFERENCE_EGF_EGFR_PLCG_CAMK_SIGNALING_PATHWAY	0.0721447	182	0.3331237332235647	0.6256495035597306	0.16466353629237615	293	0.00471551	0.0939782	0.1296028801836795	0.039812142626339794	0.2173172526811632	2.8226079400319275	0.00476348	0.9760381306444861	0.042699535451489884	-0.987946	-0.0925188	0.3231788891553867	0.7800500256410035
hsa-miR-432-5p	KEGG_MEDICUS_REFERENCE_EGF_EGFR_PLCG_CAMK_SIGNALING_PATHWAY	0.20694454049449465	182	0.00506286	0.0656831	0.13397824663970959	293	0.021797028481613696	0.21389881983882805	0.16204417441283214	0.0728533	0.2486637747239281	3.540503979139685	3.993636131500606e-4	0.6257201185951692	0.00755721	0.7910247269176667	0.0729663	0.4289295623328943	0.8343338559568186
hsa-miR-132-3p	WP_TH17_CELL_DIFFERENTIATION_PATHWAY	-0.15439	182	0.037435465844922286	0.1971794666105674	-0.158714	293	0.00648076	0.11116106386819212	-0.157065	-0.243864	-0.0677688	-3.42985	6.039245860163818e-4	0.00217439	0.010070679614985216	0.0466303	0.00432366	0.9628078691340971	0.9924168106635912
hsa-miR-433-3p	WP_TH17_CELL_DIFFERENTIATION_PATHWAY	-0.219671	182	0.00288636	0.048052598610516924	0.0204827	293	0.7269804638651054	0.9021972198467177	-0.0724353	-0.161635	0.0179384	-1.57144	0.11608021428493327	6.578570135320181	0.3386835978449673	-2.56487	-0.240154	0.010321377108391382	0.35778275788192104
hsa-miR-362-3p	WP_TH17_CELL_DIFFERENTIATION_PATHWAY	0.30478970135448324	182	2.8707557912173598e-5	0.00405379	0.033565852564327286	293	0.5671457542832645	0.8253034164006201	0.13998185148023098	0.0503617	0.2273656932657548	3.0515408606027674	0.0022767	8.752834585075124	0.025600322577226258	2.9585189850793805	0.27122384879015593	0.00309121	0.3301687542842535
hsa-miR-431-5p	WP_TH17_CELL_DIFFERENTIATION_PATHWAY	-0.234567	182	0.00143622	0.0332705	-0.17586	293	0.00251979	0.0641189	-0.198439	-0.283616	-0.110156	-4.35526	1.3290851256810372e-5	0.4160400120740487	6.10181783826177e-4	-0.645012	-0.058707	0.5189196443990929	0.8734017084363429
hsa-miR-132-3p	REACTOME_METABOLISM_OF_NUCLEOTIDES	0.10730404964965352	182	0.14935794359063068	0.41728513187382343	0.19082145548745189	293	0.00102858	0.0369131	0.15920263335751933	0.0699513	0.24592535632156343	3.477336650824968	5.064215238225909e-4	0.8085621909501576	0.00894377	-0.899201	-0.0835174	0.3685456810730019	0.8063414062080569
hsa-miR-433-3p	REACTOME_METABOLISM_OF_NUCLEOTIDES	0.21915705096758398	182	0.00295442	0.0487083	0.010094473760942099	293	0.8633940274478973	0.9565171271743487	0.0910127	7.62536160954341e-4	0.17979225161488924	1.976477781825768	0.0481007	5.006263339189622	0.1961910635588922	2.2374680643954723	0.20906257720664187	0.0252558	0.4166831904007955
hsa-miR-362-3p	REACTOME_METABOLISM_OF_NUCLEOTIDES	-0.278142	182	1.4366255341534198e-4	0.00936195	-0.0456634	293	0.4361579529486631	0.7461540844353842	-0.136427	-0.223927	-0.0467466	-2.97307	0.00294841	6.3737808876615505	0.030467606967053824	-2.52463	-0.232478	0.0115819	0.363685
hsa-miR-431-5p	REACTOME_METABOLISM_OF_NUCLEOTIDES	0.16362357722882098	182	0.027307758010225624	0.1657029331918511	0.15773519826936816	293	0.00682208	0.11549938677807128	0.159984	0.0707491	0.2466784302294745	3.4946987954854976	4.7459702316353483e-4	0.00404382	0.00854007	0.0635911	0.00588838	0.9492958451846892	0.9902810783018503
hsa-miR-484	KEGG_TRYPTOPHAN_METABOLISM	0.0865464	182	0.24535265679804605	0.5397673713705934	0.1681239786027729	293	0.00390063	0.0847655	0.13719741948162448	0.0475295	0.22467176004537073	2.9900591380401504	0.00278923	0.7619754900519891	0.029361575096690917	-0.872912	-0.0815776	0.3827110043263581	0.8132964453458533
hsa-miR-132-3p	REACTOME_REGULATION_OF_PYRUVATE_DEHYDROGENASE_PDH_COMPLEX	0.10197226084856274	182	0.1707568368305898	0.4479905480275358	0.16763028964364785	293	0.00400851	0.0862278	0.14271346013138156	0.0531415	0.230007	3.1119037316187406	0.00185885	0.4953635268789019	0.0222155	-0.703821	-0.065658	0.4815444634418139	0.8577830317382261
hsa-miR-432-5p	REACTOME_REGULATION_OF_PYRUVATE_DEHYDROGENASE_PDH_COMPLEX	0.0972878	182	0.19136817964515054	0.4752033152088915	0.20179902067492608	293	5.102857727316962e-4	0.022631995629597248	0.16231670137936055	0.0731316	0.24892633863476954	3.546565363850062	3.90287909560181e-4	1.2674569588687796	0.00743239	-1.12581	-0.104511	0.26024429532743526	0.7389655894721139
ebv-miR-BART8-5p	REACTOME_REGULATION_OF_PYRUVATE_DEHYDROGENASE_PDH_COMPLEX	0.0398252	182	0.593493	0.816979	0.18167710549083357	293	0.00179295	0.0517427	0.12809888369399097	0.038285086381359024	0.21586	2.789486877932684	0.00527916	2.290973352910775	0.0458028	-1.5136	-0.141852	0.1301282942067634	0.6107136198756733
hsa-miR-362-3p	REACTOME_REGULATION_OF_PYRUVATE_DEHYDROGENASE_PDH_COMPLEX	-0.225536	182	0.00220438	0.0417914	-0.0678512	293	0.2469476305229471	0.6009203641200558	-0.128883	-0.21662	-0.0390812	-2.80675	0.00500437	2.8877437939760013	0.044175	-1.69934	-0.157684	0.0892558	0.5495326284712105
hsa-miR-132-3p	BIOCARTA_G1_PATHWAY	-0.175831	182	0.017583180682875663	0.13027913764618085	-0.170864	293	0.00334813	0.0769949	-0.172761	-0.258979	-0.0838114	-3.77929	1.572785405584852e-4	0.00290289	0.00385703	-0.0538785	-0.00496735	0.9570319827795956	0.9918513217105612
hsa-miR-362-3p	BIOCARTA_G1_PATHWAY	0.21063857986228166	182	0.00431475	0.0598989	0.0856371	293	0.14366091702561198	0.48534608403773444	0.13388850709223044	0.0441658	0.2214686533261296	2.9170587549104425	0.00353349	1.8131943727801876	0.034694943118864806	1.3465490606658888	0.12500144869400118	0.17812550944759595	0.6675706981041668
hsa-miR-431-5p	BIOCARTA_G1_PATHWAY	-0.180876	182	0.014544650653361363	0.11813761512516656	-0.140191	293	0.0163369	0.18367516828665678	-0.155783	-0.242628	-0.0664608	-3.40139	6.704367811877814e-4	0.19308447148094426	0.010854499253597523	-0.439414	-0.0406844	0.6603617423043104	0.9220542819976871
hsa-miR-132-3p	KEGG_NOTCH_SIGNALING_PATHWAY	-0.250643	182	6.432217410277124e-4	0.021215909335127653	-0.300432	293	1.5869528150109267e-7	4.3951693180954795e-5	-0.281605	-0.362644	-0.196339	-6.26789	3.6597973052242215e-10	0.32149600853826543	1.0477711835630691e-7	0.5670061803351577	0.0497885	0.5707099826639304	0.8931289829222596
hsa-miR-129-5p	KEGG_NOTCH_SIGNALING_PATHWAY	-0.20912	182	0.00460943	0.0622408	-0.124794	293	0.0327325	0.25881295044151237	-0.157261	-0.244054	-0.0679695	-3.43421	5.942809734689243e-4	0.8339590610382999	0.00994959	-0.913214	-0.0843257	0.36113	0.802611
hsa-miR-133b	KEGG_NOTCH_SIGNALING_PATHWAY	-0.240817	182	0.00105757	0.027988280528977737	-0.149979	293	0.010145973635483715	0.14243712260905458	-0.185039	-0.270773	-0.0963919	-4.05397	5.035613614689801e-5	0.9888852617738297	0.00165345	-0.994427	-0.0908379	0.3200149789463783	0.7776822595622211
ebv-miR-BART8-5p	KEGG_NOTCH_SIGNALING_PATHWAY	-0.19991	182	0.0068156	0.0772172	-0.167065	293	0.00413529	0.0874054	-0.179649	-0.265599	-0.0908659	-3.93324	8.380995940695516e-5	0.12789584645645502	0.00242668	-0.357625	-0.032845	0.720624	0.9393269310598577
hsa-miR-29a-3p	KEGG_NOTCH_SIGNALING_PATHWAY	0.12365168799368931	182	0.0963029	0.32921433391462956	0.13177057240774445	293	0.0240862	0.22555939548239878	0.12867391825297006	0.0388689	0.2164169672707598	2.802148768024068	0.00507635	0.0075398	0.0445557	-0.086832	-0.00811888	0.9308050457064927	0.98564
hsa-miR-335-5p	KEGG_NOTCH_SIGNALING_PATHWAY	0.20566438504609444	182	0.00534805	0.0677783	0.11253641675699778	293	0.0543301	0.3265700298251865	0.14840743858119218	0.0589405	0.23550929572462487	3.2378844814623253	0.0012042	1.0120916829727253	0.016367801727303663	1.0060276750530899	0.093128	0.31440225750025946	0.7744155720992966
hsa-miR-362-3p	KEGG_NOTCH_SIGNALING_PATHWAY	0.18476613610164394	182	0.012525093276580468	0.1083297273208657	0.14289883195677747	293	0.014358991345099584	0.1721322509871265	0.1589470472930865	0.0696904	0.2456789778779661	3.47166	5.172550865837099e-4	0.20492995445332274	0.00906119	0.4526918979320513	0.041867304144866474	0.6507706144952294	0.9192147688355966
hsa-miR-132-3p	REACTOME_PLASMA_LIPOPROTEIN_REMODELING	-0.148364	182	0.0456277	0.2200359550498509	-0.284699	293	7.219544470410634e-7	1.4259999465586275e-4	-0.233689	-0.317254	-0.146523	-5.15613	2.521048076134043e-7	2.2735384718141334	2.5901735878990083e-5	1.507825743185907	0.13633574049363792	0.1315991316698324	0.6132378874805471
hsa-miR-129-5p	REACTOME_PLASMA_LIPOPROTEIN_REMODELING	-0.308263	182	2.2998142341962082e-5	0.00368549	-0.0638421	293	0.27604780165374804	0.6253650132110518	-0.159757	-0.246459	-0.0705169	-3.48965	4.8366151391886236e-4	7.1799321375847605	0.0086756	-2.67954	-0.244421	0.00737235	0.3486501022792329
hsa-miR-129-2-3p	REACTOME_PLASMA_LIPOPROTEIN_REMODELING	-0.215086	182	0.00354691	0.0534512	-0.0836432	293	0.15325587146058828	0.4975165328109609	-0.134415	-0.221978	-0.0447007	-2.92867	0.00340419	2.0069889961986376	0.0337612	-1.41668	-0.131442	0.15657580772858457	0.6453496572184301
ebv-miR-BART8-5p	REACTOME_PLASMA_LIPOPROTEIN_REMODELING	-0.159178	182	0.0318464	0.18050202666815676	-0.174021	293	0.00280016	0.0685381	-0.168365	-0.25475	-0.0793136	-3.68123	2.3211410808073922e-4	0.0257991	0.0051228	0.16062104874874217	0.014843276964537244	0.8723918756480353	0.974483
hsa-miR-431-5p	REACTOME_ERBB2_ACTIVATES_PTK6_SIGNALING	0.22707586547826175	182	0.00205142	0.0402697	0.0472477	293	0.42039085624015937	0.7357711640592917	0.11690374254628692	0.026931465054667966	0.20499719234975045	2.5433438449967767	0.010979712194393062	3.7399842281809366	0.0746831	1.9339038828703294	0.17982816642502641	0.0531249	0.4887430794461703
hsa-miR-132-3p	KEGG_MEDICUS_REFERENCE_CA2_CAM_VGCC_RYR_SIGNALING_PATHWAY	0.16487739633069307	182	0.026132492241826802	0.16147495591471375	0.12392920170795478	293	0.033969	0.2639215748548075	0.13961537509107486	0.049988854095587065	0.22701120439887898	3.0434460971193755	0.00233885	0.19363588279245703	0.026086226302187397	0.44004077401129205	0.040948194622738285	0.6599075762025293	0.9218244248847695
hsa-miR-432-5p	KEGG_MEDICUS_REFERENCE_CA2_CAM_VGCC_RYR_SIGNALING_PATHWAY	0.2277495633779644	182	0.0019876	0.0394885	0.12655224473413249	293	0.030335635461694477	0.25087993452520707	0.16560938062196218	0.0764964	0.2520976381703324	3.6198430297853434	2.947817865407765e-4	1.2105347380122438	0.00605485	1.1002430358844557	0.10119731864383191	0.271226	0.7464077765464666
hsa-miR-29a-3p	KEGG_MEDICUS_REFERENCE_CA2_CAM_VGCC_RYR_SIGNALING_PATHWAY	-0.224627	182	0.00229939	0.0427597	0.032824689780025645	293	0.5757405386494066	0.8296004519093925	-0.0668154	-0.15613	0.023583239449521433	-1.44914	0.1472982051916168	7.56062	0.3897765363259316	-2.74966	-0.257452	0.00596574	0.347864
hsa-miR-362-3p	KEGG_MEDICUS_REFERENCE_CA2_CAM_VGCC_RYR_SIGNALING_PATHWAY	-0.210827	182	0.00427941	0.0596677	-0.0768512	293	0.18958812005245168	0.5423869075261682	-0.128588	-0.216334	-0.0387815	-2.80025	0.00510625	2.0784132675758054	0.0447316	-1.44167	-0.133976	0.14939540464393705	0.6362477594422626
hsa-miR-431-5p	KEGG_MEDICUS_REFERENCE_CA2_CAM_VGCC_RYR_SIGNALING_PATHWAY	0.13458413010477985	182	0.0700821	0.27787756116489953	0.18887347911692384	293	0.00116032	0.039657743310300364	0.1682702851710716	0.079217	0.2546590959195448	3.679120706999409	2.3403948352040884e-4	0.3441688427592293	0.0051519	-0.586659	-0.0542893	0.5574327143880098	0.88800417915559815
hsa-miR-132-3p	WP_INFLUENCE_OF_LAMINOPATHIES_ON_WNT_SIGNALING	-0.115067	182	0.1219157874585967	0.3740414526724917	-0.246592	293	1.9632020570615386e-5	0.00196166	-0.197181	-0.282411	-0.108862	-4.32689	1.512265631354337e-5	2.053266720115226	6.736455994214775e-4	1.4329224403697591	0.1315250631640521	0.1518800034825026	0.6387226083054459
ebv-miR-BART8-5p	WP_INFLUENCE_OF_LAMINOPATHIES_ON_WNT_SIGNALING	-0.152078	182	0.040419	0.2055847714336426	-0.126282	293	0.0306942	0.2518847252683569	-0.136149	-0.223657	-0.0464638	-2.96693	0.00300791	0.076599	0.0308955	-0.276765	-0.0257959	0.7819603862588271	0.9554585804376398
hsa-miR-132-3p	BIOCARTA_RACC_PATHWAY	0.12392493759622278	182	0.0955639	0.32773017954132383	0.2908908125508101	293	4.020626155352429e-7	9.529819017523711e-5	0.22864386873698986	0.1413034490125567	0.3124523599954696	5.040703463926967	4.638237006685574e-7	3.3886349583545634	4.311461967239961e-5	-1.84082	-0.166966	0.0656473	0.5131745993298579
hsa-miR-129-5p	BIOCARTA_RACC_PATHWAY	0.17815158558147226	182	0.0161231	0.12456535171435892	0.10699390033451771	293	0.0674198	0.3573389240159705	0.1343230034694766	0.0446074	0.22188936407385454	2.926640711105929	0.00342644	0.5844736636554517	0.0339381	0.764509	0.0711577	0.4445641107763809	0.842054
ebv-miR-BART8-5p	BIOCARTA_RACC_PATHWAY	0.11634777933528313	182	0.11778948891904352	0.36762324567090016	0.18894234676340618	293	0.00115541	0.039543	0.1614337848080471	0.0722298	0.24807565358552242	3.526930045165739	4.2040782363003893e-4	0.6120580847633714	0.00786779	-0.782341	-0.0725946	0.4340139555538018	0.8367920024050881
hsa-miR-362-3p	BIOCARTA_RACC_PATHWAY	-0.202289	182	0.00617011	0.0734647	-0.099441	293	0.0893014	0.4025136519294738	-0.139071	-0.226485	-0.049435	-3.03142	0.00243404	1.22837	0.026796	-1.10832	-0.102848	0.26772486767693404	0.7433231255653947
hsa-miR-132-3p	KEGG_FATTY_ACID_METABOLISM	-0.0780635	182	0.294879	0.5894557752641681	-0.204821	293	4.179676854599e-4	0.019697539981454293	-0.157011	-0.243812	-0.0677138	-3.42865	6.065915312733554e-4	1.8572369198194139	0.010101929553493526	1.3628047988686471	0.12675783289329995	0.17294403832191985	0.6629976824558065
hsa-miR-132-3p	WP_OPIOID_RECEPTOR_PATHWAYS	0.19183333994639298	182	0.00947887	0.0926079	0.19138374957402104	293	9.932045672193383e-4	0.0361785	0.19155535112283661	0.1030810909487271	0.2770223232364398	4.2002877506935405	2.665759670492799e-5	2.4110241615294217e-5	0.00102759	0.00491022	4.4959037237193855e-4	0.9960822285450702	0.9992105215327156
hsa-miR-129-5p	WP_OPIOID_RECEPTOR_PATHWAYS	0.16667970251185038	182	0.024519195769836126	0.15601298478881082	0.1463042046690749	293	0.012171787543493955	0.15814316053696317	0.15409642302917229	0.0647404	0.24100097447099275	3.363972351387717	7.682923962937496e-4	0.048290850398553964	0.011954720094513947	0.21975179270839626	0.0203755	0.8260644656841103	0.9648463252638612
hsa-miR-432-5p	WP_OPIOID_RECEPTOR_PATHWAYS	0.11719786060570897	182	0.11511184279042512	0.36293160473894914	0.20111747380130143	293	5.335639739190432e-4	0.0234198	0.16936569052844627	0.0803373	0.25571321024289007	3.703539169163979	2.1261233555856524e-4	0.8216160267127263	0.00480041	-0.90643	-0.0839196	0.36470810093742534	0.8041154916574856
hsa-miR-362-3p	PID_BCR_5PATHWAY	0.2564921494903472	182	4.739165257678934e-4	0.017924325929413062	-0.0144143	293	0.8059217298854395	0.9354819546760391	0.0909636	7.130568440586723e-4	0.1797443712774897	1.9754062369765317	0.048222065583428605	8.478148581746495	0.19652882774564312	2.9117260485400225	0.2709064186812617	0.00359438	0.3301687542842535
hsa-miR-431-5p	PID_BCR_5PATHWAY	-0.258735	182	4.2073936987751896e-4	0.0166986	-0.125023	293	0.0324107	0.25799117093948204	-0.176879	-0.262938	-0.0880281	-3.87128	1.0826359696366305e-4	2.1406793683560266	0.00295033	-1.46311	-0.133711	0.14343835753848916	0.6289039388639651
hsa-miR-362-3p	REACTOME_TOLL_LIKE_RECEPTOR_TLR1_TLR2_CASCADE	0.25006030413860664	182	6.628398590795711e-4	0.021638897641700794	-0.0426462	293	0.46710567210612397	0.766279	0.0710008	-0.0193798	0.16023042787710878	1.540213665283567	0.12350827999470759	9.838879119882284	0.3519140032725915	3.1366987614181703	0.2927065337086862	0.00170862	0.3301687542842535
hsa-miR-132-3p	WP_GASTRIC_CANCER_NETWORK_1	0.16354346737815958	182	0.027384362075083896	0.16593425580811835	0.13172699189574405	293	0.0241334	0.22586522245561508	0.14390593866986895	0.0543555	0.23115997165810329	3.138270039080738	0.00169948	0.11711302224739642	0.020909130274044826	0.3422177994310004	0.031816475482415535	0.7321869910280787	0.9426096907901843
hsa-miR-362-3p	WP_GASTRIC_CANCER_NETWORK_1	-0.254861	182	5.164327920518606e-4	0.0187504	-0.0313607	293	0.5928949808114294	0.8381582396291181	-0.118304	-0.206357	-0.0283506	-2.5741	0.010050108198310276	5.816128159406456	0.0705932	-2.41167	-0.2235	0.015879863955204576	0.37691563444677467
hsa-miR-431-5p	WP_GASTRIC_CANCER_NETWORK_1	0.19079098356323082	182	0.00988231	0.0947918	0.20799982913719453	293	3.3779477723659424e-4	0.016859962632690344	0.20144640654748866	0.11324904212048321	0.2864938621585488	4.4231	9.729564110243136e-6	0.0355506	4.7720749476226203e-4	-0.188549	-0.0172088	0.8504465973905999	0.9705853473379202
hsa-miR-129-5p	BIOCARTA_EICOSANOID_PATHWAY	0.2204691791029235	182	0.00278351	0.0471658	-0.0683768	293	0.2432969460402091	0.5976065465236237	0.0431766	-0.047264	0.13291510708685608	0.9356324771831828	0.3494624470134065	9.478169345999286	0.6281695343845924	3.0786635649254186	0.28884600320096687	0.00207931	0.3301687542842535
ebv-miR-BART8-5p	BIOCARTA_EICOSANOID_PATHWAY	0.2303219369146066	182	0.00176019	0.0370048	0.00756532	293	0.8974006023055323	0.9687756966017278	0.0939117	0.00368649	0.18262020594729092	2.0398004045742915	0.0413702	5.701536891144993	0.17811979360431607	2.387789122000725	0.22275661674073535	0.016950064529951563	0.38287572625086197
hsa-miR-132-3p	REACTOME_CYCLIN_A_B1_B2_ASSOCIATED_EVENTS_DURING_G2_M_TRANSITION	0.19495209649794049	182	0.00835737	0.0859693	0.303502	293	1.1681167105729205e-7	3.423935104097508e-5	0.2628250687679369	0.1767617091740882	0.34489991192087655	5.828620636458344	5.588738899226651e-9	1.4865939436591071	1.066674660316817e-6	-1.21926	-0.10855	0.22274568162178343	0.7071924041913603
hsa-miR-129-5p	REACTOME_CYCLIN_A_B1_B2_ASSOCIATED_EVENTS_DURING_G2_M_TRANSITION	0.22238068231877858	182	0.00255052	0.0449894	0.050715436125961286	293	0.3870638397926134	0.7136500614240086	0.11716224529685954	0.027193365664274608	0.20524825727752427	2.549019828385786	0.010802615806879415	3.405169451495223	0.0739325	1.8453101233926028	0.1716652461928173	0.0649924	0.5126489323239424
hsa-miR-362-3p	REACTOME_CYCLIN_A_B1_B2_ASSOCIATED_EVENTS_DURING_G2_M_TRANSITION	-0.217021	182	0.00325303	0.051228162357830995	-0.101608	293	0.0825086	0.38908722960899567	-0.146159	-0.233337	-0.0566495	-3.1881	0.00143209	1.5560111119995843	0.0185462	-1.2474	-0.115413	0.21225	0.7005810985781182
hsa-miR-132-3p	REACTOME_REGULATION_OF_EXPRESSION_OF_SLITS_AND_ROBOS	-0.138092	182	0.0630206	0.26341969780150287	-0.183664	293	0.00159242	0.048165011678557176	-0.166353	-0.252814	-0.0772566	-3.6364	2.7647024132567804e-4	0.24234128956939316	0.00577178	0.4922817176875383	0.0455723	0.6225202026056237	0.9108656691392726
hsa-miR-29a-3p	REACTOME_REGULATION_OF_EXPRESSION_OF_SLITS_AND_ROBOS	0.0225762	182	0.7622632814560315	0.9037669071390402	0.18844870308637887	293	0.00119103	0.0403614	0.12588099931977886	0.036033961850976834	0.21370936510671298	2.740668175962161	0.00613144	3.129411219830752	0.0507155	-1.76901	-0.165872	0.0768915	0.528786
hsa-miR-433-3p	BIOCARTA_ETS_PATHWAY	-0.242257	182	9.844579636465133e-4	0.026893669120849447	0.045982	293	0.43296074101116366	0.7439527437843217	-0.0657883	-0.155124	0.0246143	-1.4268	0.1536376340613025	9.513972726688525	0.3993967164089158	-3.08447	-0.288239	0.00203913	0.3301687542842535
hsa-miR-362-3p	BIOCARTA_ETS_PATHWAY	0.30584899141885546	182	2.6838028535736175e-5	0.00394077	0.00800204	293	0.8915133618872624	0.9670190273041206	0.12488281991379313	0.035021119841831934	0.21274135018993867	2.7187059335825094	0.00655378	10.496859274798064	0.0530128	3.239885688538727	0.29784695283287643	0.00119578	0.3301687542842535
hsa-miR-431-5p	BIOCARTA_ETS_PATHWAY	-0.191845	182	0.00947461	0.0926079	-0.105358	293	0.0717429	0.36662358426681635	-0.13863	-0.226058	-0.0489861	-3.02168	0.00251379	0.8669099198793611	0.027333277829616375	-0.93108	-0.0864864	0.3518121962671543	0.7973174496998007
hsa-miR-132-3p	KEGG_LIMONENE_AND_PINENE_DEGRADATION	-0.0933599	182	0.21000359704725372	0.4978268272562706	-0.16092	293	0.00576684	0.10463214063911513	-0.135277	-0.222813	-0.0455772	-2.94769	0.00320161	0.5223674143287508	0.0322366	0.7227498974948048	0.0675604	0.46983355388883113	0.8535424015605445
hsa-miR-7-5p	KEGG_LIMONENE_AND_PINENE_DEGRADATION	-0.0125854	182	0.8660932926336447	0.9497363243265964	-0.187873	293	0.00123388	0.0410649	-0.121761	-0.209713	-0.0318551	-2.65006	0.00804764	3.4889497191426293	0.0607027	1.8678730468483744	0.17528717572423416	0.0617798	0.5063198790793468
hsa-miR-132-3p	WP_APOPTOSISRELATED_NETWORK_DUE_TO_ALTERED_NOTCH3_IN_OVARIAN_CANCER	-0.137342	182	0.0644794	0.26624602733228286	-0.215219	293	2.057935269571681e-4	0.011729375406650184	-0.185761	-0.271466	-0.0971333	-4.07018	4.697759995799916e-5	0.7158571799858122	0.00157085	0.8460834355935661	0.0778769	0.3975062006323936	0.8197259513467667
hsa-miR-362-3p	WP_APOPTOSISRELATED_NETWORK_DUE_TO_ALTERED_NOTCH3_IN_OVARIAN_CANCER	0.2766706865911747	182	1.5629563537377107e-4	0.00979683	0.0427858	293	0.46564736910280635	0.7651926712933801	0.1340802254358675	0.044360620206930775	0.22165429288078548	2.9212865827255508	0.00348589	6.442480286192891	0.0343866	2.5382041458860023	0.2338848373819562	0.0111423	0.36322136071106653
hsa-miR-431-5p	WP_APOPTOSISRELATED_NETWORK_DUE_TO_ALTERED_NOTCH3_IN_OVARIAN_CANCER	-0.0907612	182	0.22302781763604732	0.5136309865628564	-0.175773	293	0.00253246	0.0643982	-0.143565	-0.23083	-0.0540082	-3.13073	0.00174375	0.8301871711314661	0.021304577731761597	0.9111460756275397	0.0850121	0.36221841210938843	0.8028403643188264
hsa-miR-362-3p	WP_TNFALPHA_SIGNALING	0.2516444442179877	182	6.107565717625219e-4	0.0206531	0.010153374602059402	293	0.8626047993413406	0.9564269831908513	0.10405185612744292	0.0139262	0.19250045682287914	2.2615749955028694	0.023723674334412623	6.7533784750173265	0.12380526821112825	2.5987263178367446	0.2414910696159283	0.00935703	0.3511521805868322
hsa-miR-132-3p	REACTOME_SENSORY_PROCESSING_OF_SOUND	0.0911286	182	0.22115263330317017	0.5115508535680366	0.17127940959529392	293	0.00327088	0.0758	0.14089623530202458	0.0512921	0.22825006642770956	3.07174	0.00212814	0.7370267944944686	0.024517906403116265	-0.858503	-0.0801508	0.39061496961452924	0.8168800116353289
hsa-miR-132-3p	WP_HEREDITARY_LEIOMYOMATOSIS_AND_RENAL_CELL_CARCINOMA_PATHWAY	-0.155704	182	0.0358246	0.1924705803489838	-0.188906	293	0.00115797	0.039604166380711445	-0.176281	-0.262363	-0.0874153	-3.85791	1.1436107750796554e-4	0.12962132392790643	0.00306084	0.3600296153483855	0.033202	0.7188249866963944	0.9387591777366712
ebv-miR-BART8-5p	WP_HEREDITARY_LEIOMYOMATOSIS_AND_RENAL_CELL_CARCINOMA_PATHWAY	-0.249757	182	6.732641001568621e-4	0.0218254	-0.112954	293	0.053435656754113804	0.3242183402622674	-0.165976	-0.252451	-0.0768711	-3.62801	2.8561770628181884e-4	2.222864947370392	0.00591407	-1.49093	-0.136803	0.1359805183933305	0.6195206705104174
hsa-miR-484	WP_HEREDITARY_LEIOMYOMATOSIS_AND_RENAL_CELL_CARCINOMA_PATHWAY	-0.0401021	182	0.5909248053237386	0.8154	0.18627972790516645	293	0.00135982	0.0436926	0.10088626415435513	0.010727505020640607	0.18941793346237926	2.1922921205723793	0.028358420341623537	5.784235870313968	0.13926912020554158	-2.40504	-0.226382	0.016170525798602967	0.37900047759098604
hsa-miR-362-3p	WP_GASTRIN_SIGNALING	0.2740887145934927	182	1.8101211421857108e-4	0.010476011926803282	0.00973497	293	0.8682139840637639	0.9584754365782676	0.11289035962084598	0.0228669	0.20109779755959817	2.4552655116925846	0.014078056514634821	8.161289094691451	0.0879099	2.8567969992093327	0.2643537414312006	0.00427939	0.3301687542842535
hsa-miR-362-3p	KEGG_ABC_TRANSPORTERS	-0.203139	182	0.00595321	0.0720534	-0.0874009	293	0.13556150216686813	0.4753940113194212	-0.13203	-0.219669	-0.0422778	-2.87609	0.00402629	1.551078383367484	0.038127	-1.24542	-0.115738	0.21297631288149585	0.7012250367749148
hsa-miR-431-5p	KEGG_ABC_TRANSPORTERS	0.2242810596652472	182	0.00233656	0.043182454344184704	0.11235954541223771	293	0.054712545772000805	0.3277093714787448	0.15557692923925748	0.0662508	0.2424292216829822	3.3968223634617973	6.817320635381588e-4	1.4720179173401489	0.010965371363350114	1.213267454990922	0.11192151425300949	0.2250275815116811	0.7091600723538277
hsa-miR-484	KEGG_VALINE_LEUCINE_AND_ISOLEUCINE_DEGRADATION	0.0685976	182	0.35749900064763407	0.6458026232069721	0.1808944099970591	293	0.00187808	0.0531703	0.1384261734195553	0.0487792	0.22586074225138583	3.0171847094441753	0.00255134	1.4435204300168425	0.027608548910465616	-1.20147	-0.112297	0.22957050686559702	0.7130284597343602
hsa-miR-132-3p	REACTOME_MITOCHONDRIAL_TRNA_AMINOACYLATION	0.17122207322043967	182	0.020827856364378654	0.1428524699002328	0.2688161739516539	293	3.0425641484159917e-6	4.5335985088678054e-4	0.23209731681352846	0.14487577487237052	0.31573955683189014	5.11968	3.060473784689571e-7	1.166534002841026	3.0342751764159636e-5	-1.08006	-0.0975941	0.2801145557839883	0.7521280237500418
hsa-miR-129-5p	REACTOME_MITOCHONDRIAL_TRNA_AMINOACYLATION	0.20821821206793512	182	0.00479271	0.0636685	0.11345311001043248	293	0.0523832	0.3212718410909754	0.1499644626744868	0.0605273	0.23701287206036445	3.2723715985494564	0.00106649	1.0492491210501187	0.015011854613354175	1.0243286196578316	0.0947651	0.3056800844062642	0.7684678412095306
hsa-miR-433-3p	REACTOME_MITOCHONDRIAL_TRNA_AMINOACYLATION	0.2271422562407701	182	0.00204504	0.0402376	0.016983649120542777	293	0.772205	0.9208495232800923	0.0984137	0.00823037	0.18700904444190547	2.1382083260333067	0.0324998	5.0777595297385645	0.15202788616659502	2.253388455135635	0.21015860712022733	0.024234666818493806	0.4144334728242524
ebv-miR-BART8-5p	REACTOME_MITOCHONDRIAL_TRNA_AMINOACYLATION	0.14428242855849072	182	0.051986514661583536	0.23620121140819336	0.17276861463020404	293	0.00300698	0.0715886	0.16192784453038356	0.0727344	0.24855169375876837	3.5379168057070034	4.03297106723526e-4	0.0945192	0.00760341	-0.30744	-0.0284862	0.7585086425045386	0.9496499133241109
hsa-miR-362-3p	REACTOME_MITOCHONDRIAL_TRNA_AMINOACYLATION	-0.306366	182	2.5967867179190344e-5	0.00387413	-0.0645143	293	0.27101257071968937	0.6215926398799366	-0.159384	-0.2461	-0.0701368	-3.48137	4.988493636968518e-4	7.024640027537707	0.00883607	-2.6504	-0.241852	0.00803956	0.3486501022792329
hsa-miR-132-3p	WP_SARSCOV2_MITOCHONDRIAL_CHRONIC_OXIDATIVE_STRESS_AND_ENDOTHELIAL_DYSFUNCTION	0.27865004186117676	182	1.3952129395178133e-4	0.00920881	0.23736097013410828	293	4.053566134963237e-5	0.00339476	0.2532301406587883	0.1667856964435498	0.3358113925593213	5.606005435744651	2.0704946213957262e-8	0.21664662867163376	3.246535566348499e-6	0.46545314336851756	0.0412891	0.6416069845697367	0.9165
hsa-miR-129-5p	WP_SARSCOV2_MITOCHONDRIAL_CHRONIC_OXIDATIVE_STRESS_AND_ENDOTHELIAL_DYSFUNCTION	0.28688938688064436	182	8.617468619992046e-5	0.00720253	9.820430227912645e-4	293	0.9866456180837196	0.9962257602077134	0.11278214325003268	0.022757357677017205	0.2009926160319669	2.4528917105473833	0.014171299303083248	9.57939	0.0882848	3.0950590319384603	0.2859073438578531	0.00196774	0.3301687542842535
hsa-miR-133b	WP_SARSCOV2_MITOCHONDRIAL_CHRONIC_OXIDATIVE_STRESS_AND_ENDOTHELIAL_DYSFUNCTION	0.23686708332896989	182	0.00128443	0.0312881	0.0879506	293	0.13311060544469225	0.47201724974498455	0.1456344981974531	0.0561157	0.23283050878564182	3.1765058004996876	0.00149061	2.600248785838663	0.019109783161662158	1.6125286930280227	0.14891652085437748	0.10684694129530485	0.5756338015021393
ebv-miR-BART8-5p	WP_SARSCOV2_MITOCHONDRIAL_CHRONIC_OXIDATIVE_STRESS_AND_ENDOTHELIAL_DYSFUNCTION	0.1378594207204459	182	0.0634703	0.2644099124140614	0.20593885070173593	293	3.8795621597951e-4	0.018686435506914772	0.18015226585528613	0.0913817	0.26608223463493325	3.9444993674908764	7.996686467914622e-5	0.5451940624045915	0.00234052	-0.738373	-0.0680794	0.46028807416472994	0.8497226262496028
hsa-miR-132-3p	REACTOME_EXTENSION_OF_TELOMERES	0.17622513554744865	182	0.0173276	0.12939976615877696	0.2864383177053801	293	6.133727814313879e-7	1.275815385377287e-4	0.24508864409561365	0.1583346989324188	0.328088	5.418018231152851	6.026327243322949e-8	1.5047300611470704	7.964312075514638e-6	-1.22667	-0.110213	0.21994499670670653	0.7056829226685744
ebv-miR-BART8-5p	REACTOME_EXTENSION_OF_TELOMERES	0.0865767	182	0.24518681440532797	0.5395610880143784	0.15509075008099457	293	0.00782594	0.12452837485654168	0.12908042054657115	0.039281624922629356	0.21681093943553773	2.8111008354034617	0.00493723	0.5355233239570308	0.0437491	-0.731795	-0.068514	0.46429395078428687	0.8516202600355393
hsa-miR-362-3p	REACTOME_EXTENSION_OF_TELOMERES	-0.322023	182	9.290419796270781e-6	0.00242377	-0.0681676	293	0.24474560125488495	0.5989356434858307	-0.168045	-0.254442	-0.0789867	-3.6741	2.386856551611982e-4	7.809621186217553	0.00521194	-2.79457	-0.253856	0.00519688	0.3344400324945238
hsa-miR-431-5p	REACTOME_EXTENSION_OF_TELOMERES	0.16155072408260837	182	0.029349932100980764	0.1719389306619837	0.1613329212280516	293	0.00564144	0.10351741076343766	0.16141605039919316	0.0722117	0.2480585652153233	3.526535705880317	4.2103438910754293e-4	5.535336239073673e-6	0.00787373	0.00235273	2.1780285455677562e-4	0.9981227951644781	0.9995498465996548
hsa-miR-132-3p	KEGG_CARDIAC_MUSCLE_CONTRACTION	0.10910262487525996	182	0.1426172503648953	0.4067936347584834	0.24731314214129235	293	1.8528346139648847e-5	0.00186971	0.19542087584559006	0.10705262944499062	0.28072587484090344	4.287257187022161	1.8089281568385143e-5	2.2636663920609403	7.701167825604903e-4	-1.50455	-0.138211	0.1324401778681284	0.6147259753690725
hsa-miR-129-5p	KEGG_CARDIAC_MUSCLE_CONTRACTION	0.19889520703731361	182	0.00710883	0.0787907	0.0859188	293	0.14234329538351698	0.4837488718068706	0.1294638094833769	0.0396709	0.21718248451105543	2.819544771666858	0.00480918	1.4752728963430797	0.0429882	1.2146081245994858	0.11297641247321887	0.224516	0.7084726899300406
hsa-miR-362-3p	KEGG_CARDIAC_MUSCLE_CONTRACTION	-0.225131	182	0.0022462	0.042191054145641935	-0.0630539	293	0.2820319730251143	0.6300961310402915	-0.125792	-0.213623	-0.035944	-2.73872	0.00616795	3.0469253013366853	0.0508936	-1.74554	-0.162078	0.0808901	0.5367290598884842
hsa-miR-132-3p	REACTOME_DEGRADATION_OF_DVL	0.11067530054845778	182	0.13691518014944232	0.39763607805365603	0.17743346550334024	293	0.00230053	0.0610282	0.15211194040123865	0.0627165	0.23908594962435745	3.319963974908448	9.00290649415684e-4	0.5148240615454492	0.013329114321389673	-0.717512	-0.0667582	0.47305798053402953	0.8544654835719045
hsa-miR-431-5p	REACTOME_DEGRADATION_OF_DVL	0.20526320189495695	182	0.00544034	0.0683025	0.1303050384975455	293	0.0257178	0.23246866853168385	0.15913925621688274	0.0698866	0.2458642634202202	3.475928452363111	5.090880834002662e-4	0.6591530522691245	0.00897376	0.8118824128339795	0.0749582	0.41685910697395234	0.8290674358280985
hsa-miR-132-3p	PID_PI3KCI_AKT_PATHWAY	-0.240632	182	0.00106732	0.028137874733375527	-0.188674	293	0.00117461	0.0398886	-0.208647	-0.293379	-0.120663	-4.58588	4.5207334733047815e-6	0.3285437070226748	2.6119793401316516e-4	-0.573187	-0.0519576	0.566518	0.8911815904589249
hsa-miR-433-3p	PID_PI3KCI_AKT_PATHWAY	-0.149669	182	0.043737	0.21520096432053773	-0.144735	293	0.013139992204288778	0.16407758293292882	-0.146619	-0.233782	-0.0571186	-3.19829	0.00138243	0.0028144	0.0180591	-0.0530509	-0.00493332	0.9576913303852139	0.9920510254381644
hsa-miR-133b	PID_PI3KCI_AKT_PATHWAY	-0.281844	182	1.1595506373756259e-4	0.00847011	-0.0823407	293	0.15978080186290983	0.5060880938754035	-0.1602	-0.246886	-0.0709694	-3.49949	4.661429543310492e-4	4.749806164914524	0.00842334	-2.17941	-0.199503	0.029301594843721745	0.42750161767687384
ebv-miR-BART8-5p	PID_PI3KCI_AKT_PATHWAY	-0.296917	182	4.6972862375270786e-5	0.00523794	-0.196571	293	7.158574051873726e-4	0.028747118493576442	-0.235486	-0.318964	-0.148384	-5.19732	2.021788383609747e-7	1.2665416109932828	2.137558838770803e-5	-1.12541	-0.100346	0.2604164753168043	0.7390538329616517
hsa-miR-517c-3p_hsa-miR-519a-3p	PID_PI3KCI_AKT_PATHWAY	0.2572707536235282	182	4.5478810985023944e-4	0.017506388583285494	0.0735033	293	0.2096629286300916	0.5631682465120468	0.14495116609050898	0.055419770668372406	0.23217017552133765	3.161388147305082	0.00157019	3.9766187531447317	0.0198062	1.9941461213122602	0.1837674756748535	0.0461361	0.4714378619333078
hsa-miR-431-5p	PID_PI3KCI_AKT_PATHWAY	-0.291018	182	6.730790823934255e-5	0.00641704	-0.172536	293	0.00304693	0.0721297	-0.218556	-0.302839	-0.130881	-4.81074	1.5037504497812757e-6	1.7404667440577386	1.0884859730214286e-4	-1.31927	-0.118482	0.18707969805305544	0.6760925759012627
hsa-miR-132-3p	WP_INTERFERON_TYPE_I_SIGNALING	-0.171499	182	0.0206191	0.14228163487170364	-0.100198	293	0.0868788	0.39793804577687564	-0.127574	-0.215351	-0.0377524	-2.77793	0.00547058	0.58459	0.046931291634532316	-0.764585	-0.0713009	0.4445187239478847	0.842054
hsa-miR-432-5p	WP_INTERFERON_TYPE_I_SIGNALING	-0.156148	182	0.035294615152028266	0.19071292420181957	-0.113281	293	0.052744691373707256	0.3224067091854808	-0.1297	-0.217412	-0.0399111	-2.82475	0.0047317	0.21104482362328553	0.0425644	-0.459396	-0.0428668	0.64595	0.917391
hsa-miR-431-5p	WP_INTERFERON_TYPE_I_SIGNALING	-0.273801	182	1.8398128217352584e-4	0.010545094929427052	-0.132871	293	0.022920822709432326	0.2198555360144623	-0.187633	-0.273262	-0.0990541	-4.11218	3.91944575976021e-5	2.401744974763888	0.00136899	-1.54976	-0.14093	0.1211999895855593	0.5983097422532309
hsa-miR-433-3p	KEGG_MEDICUS_REFERENCE_PROMOTION_OF_MICROTUBULE_GROWTH	0.13450332472763987	182	0.0702521	0.2781045981036075	0.12233027657158506	293	0.036360520542163134	0.27232361278774586	0.12698082981441797	0.037150161908784014	0.21477575958579495	2.7648734725415727	0.00569449	0.016956324375927073	0.0483008	0.1302164520171206	0.012173048156054814	0.8963951785770136	0.9791560742681358
hsa-miR-133b	WP_FOLATE_METABOLISM	0.27440710959223247	182	1.7777839687634656e-4	0.010437312332740346	0.0616842	293	0.29263775772999556	0.6399253404531657	0.14465365523208848	0.0551168	0.2318826528337065	3.154807141972795	0.00160604	5.350255751479537	0.020142747176295113	2.313061986086741	0.21272289472289274	0.0207192	0.4029212936249513
hsa-miR-132-3p	REACTOME_REGULATION_OF_CDH11_FUNCTION	-0.203353	182	0.00589958	0.0716498	-0.274039	293	1.9147521229605058e-6	3.178363784562455e-4	-0.247363	-0.330246	-0.160694	-5.47045	4.488964571624558e-8	0.6225534193409028	6.1826387721618235e-6	0.7890205443085134	0.0706861	0.43009999912234903	0.8347766588693978
hsa-miR-129-5p	REACTOME_REGULATION_OF_CDH11_FUNCTION	-0.270675	182	2.1929748291964597e-4	0.011815960701124131	-0.0905749	293	0.12187607436937987	0.45606776226107615	-0.160701	-0.24737	-0.0714817	-3.51065	4.470194223773075e-4	3.86088	0.00818839	-1.96491	-0.180101	0.0494243	0.4788274424707009
hsa-miR-433-3p	REACTOME_REGULATION_OF_CDH11_FUNCTION	-0.232438	182	0.00159123	0.035042741609056904	0.0446744	293	0.44617106270888784	0.7524339390255219	-0.06264	-0.152037	0.0277734	-1.35834	0.17435681704526523	8.768779095511768	0.42998564637179226	-2.96121	-0.277112	0.0030643	0.3301687542842535
hsa-miR-133b	REACTOME_REGULATION_OF_CDH11_FUNCTION	-0.128877	182	0.082936	0.30413590025313003	-0.139045	293	0.017243739156180205	0.18934301818550814	-0.135167	-0.222707	-0.0454655	-2.94526	0.0032268	0.011866022586019327	0.032401526976385105	0.10893127460017774	0.010168221754808332	0.9132570006941071	0.9829336302389107
hsa-miR-432-5p	REACTOME_REGULATION_OF_CDH11_FUNCTION	-0.219399	182	0.00292223	0.048371166699551126	0.0871859	293	0.13652963546690108	0.4765118980476186	-0.0310627	-0.12098	0.059360134456852974	-0.672924	0.5009958983522416	10.66625650104075	0.7495705887296024	-3.26592	-0.306585	0.00109108	0.3301687542842535
ebv-miR-BART8-5p	REACTOME_REGULATION_OF_CDH11_FUNCTION	-0.222983	182	0.00248089	0.0444161	-0.177547	293	0.00228539	0.0607214	-0.194989	-0.280312	-0.106609	-4.27753	1.8897456860135967e-5	0.24808805566016862	7.96537966577774e-4	-0.498084	-0.0454356	0.6184245652770163	0.9092852028770809
hsa-miR-29a-3p	REACTOME_REGULATION_OF_CDH11_FUNCTION	0.1816135094708709	182	0.0141411	0.11630566720367295	0.11737399784583762	293	0.0446991	0.29873752888666705	0.14203851333885345	0.0524545	0.22935465168870284	3.0969843789767846	0.001955	0.4782423719088758	0.023029794152704876	0.6915507008953687	0.0642395	0.48921953036166743	0.8609236572702041
hsa-miR-335-5p	REACTOME_REGULATION_OF_CDH11_FUNCTION	0.2385130746205961	182	0.00118497	0.0298645	0.10321934522990414	293	0.0777332	0.3793106285075243	0.15559747790880513	0.0662717	0.24244904237587503	3.3972784136080962	6.805968328940102e-4	2.1572608335564496	0.010958361644321882	1.4687616666962853	0.13529372939069195	0.1418974447333818	0.6267741859766957
hsa-miR-362-3p	REACTOME_REGULATION_OF_CDH11_FUNCTION	0.24469490779251352	182	8.711884422582626e-4	0.0251107	0.0892498	293	0.12745299622483944	0.4639620464045873	0.14952897254272787	0.0600834	0.23659237294273078	3.262724110445085	0.00110347	2.843182947723893	0.015359948954633738	1.6861740561768508	0.15544512611171626	0.0917623	0.5529597136698988
hsa-miR-218-5p	REACTOME_REGULATION_OF_CDH11_FUNCTION	0.2552834535073248	182	5.050904851744094e-4	0.0184777	-0.0574307	293	0.32725296690692685	0.6697514535573089	0.0639974	-0.0264116	0.1533679656238081	1.3878507325429954	0.1651825027099504	11.231421452685272	0.4166353364729298	3.351331295572742	0.31271416411038105	8.042402493040322e-4	0.3301687542842535
hsa-miR-132-3p	WP_CANONICAL_AND_NONCANONICAL_NOTCH_SIGNALING	-0.166351	182	0.024806994159980254	0.15688673762793204	-0.243069	293	2.5976552255394894e-5	0.00244295	-0.21409	-0.298577	-0.126274	-4.70927	2.4860532842562293e-6	0.7105343314586908	1.6417011553171977e-4	0.8429319850727524	0.0767185	0.3992664838618126	0.8206267652495755
hsa-miR-133b	WP_CANONICAL_AND_NONCANONICAL_NOTCH_SIGNALING	-0.17225	182	0.020062595198494803	0.14003422151969527	-0.0978165	293	0.0946819	0.41253334813358034	-0.126401	-0.214214	-0.036562	-2.75212	0.00592111	0.6368511472914777	0.049639240297169006	-0.79803	-0.0744335	0.42485334775502465	0.8328652635385545
hsa-miR-362-3p	WP_CANONICAL_AND_NONCANONICAL_NOTCH_SIGNALING	0.14352150895890728	182	0.0532498	0.23910577276081513	0.11844971105546238	293	0.042764450063898535	0.29270096114323635	0.12803832093718964	0.0382236	0.21580090448909595	2.788153435628633	0.00530094	0.0720328	0.0459337	0.26838935663422286	0.025071797903444895	0.7883996312619327	0.9572117711997161
hsa-miR-132-3p	KEGG_MEDICUS_REFERENCE_GHRHR_PKA_GH_SIGNALING_PATHWAY	0.0941092	182	0.20635152522967634	0.49342943395462946	0.19373901869814414	293	8.568564722998341e-4	0.032708169159849844	0.15606814673547487	0.066752	0.24290301699382863	3.407725095704155	6.550685402748145e-4	1.14772	0.0106798	-1.07132	-0.0996298	0.2840276605846007	0.7546840506713289
hsa-miR-132-3p	REACTOME_SUMOYLATION_OF_CHROMATIN_ORGANIZATION_PROTEINS	0.14715351880854377	182	0.0474416	0.2248742684099094	0.22446718352127018	293	1.0644848985605244e-4	0.00716594	0.19523545598583594	0.10686205994937172	0.2805482824247489	4.2830823769933275	1.8432189036703018e-5	0.7105943699389916	7.8015311736743e-4	-0.842968	-0.0773137	0.39924656608043985	0.8206189249973466
hsa-miR-362-3p	REACTOME_SUMOYLATION_OF_CHROMATIN_ORGANIZATION_PROTEINS	-0.284701	182	9.808423546689996e-5	0.00777352	-0.0300203	293	0.6088025684650962	0.8466713666725242	-0.129583	-0.217298	-0.0397917	-2.82216	0.00477008	7.6418659333276455	0.0427436	-2.76439	-0.254681	0.00570289	0.34150322207355527
hsa-miR-132-3p	KEGG_MEDICUS_REFERENCE_P27_CELL_CYCLE_G1_S	0.1132664485311862	182	0.12790304402918867	0.383822	0.28255365154826356	293	8.814601954611284e-7	1.695419148091658e-4	0.2193898774065492	0.13174210904336386	0.3036339552838962	4.8297047638277615	1.367356381958355e-6	3.455842202939154	1.009862046733301e-4	-1.85899	-0.169287	0.0630286	0.509508
hsa-miR-129-5p	KEGG_MEDICUS_REFERENCE_P27_CELL_CYCLE_G1_S	0.2183210736591377	182	0.00306821	0.0496525	0.0601862	293	0.30453834063173046	0.6508124565374899	0.1213476331104458	0.0314355	0.2093116074203037	2.640968100228869	0.00826695	2.891614721860766	0.0617769	1.7004748518754302	0.15813483666407158	0.0890416	0.5491422143420305
ebv-miR-BART8-5p	KEGG_MEDICUS_REFERENCE_P27_CELL_CYCLE_G1_S	0.10715461723820194	182	0.14992865307327374	0.41819179861051065	0.1471905681627599	293	0.011653040128719113	0.1541637915263567	0.13195982617684446	0.0422061	0.21960077164932879	2.8745391687966366	0.00404618	0.18334395664256722	0.038212216178722974	-0.428187	-0.040036	0.6685151079789025	0.9251455133655362
hsa-miR-362-3p	KEGG_MEDICUS_REFERENCE_P27_CELL_CYCLE_G1_S	-0.241293	182	0.00103286	0.027666674712251087	-0.0950412	293	0.1044683331836886	0.4280059051062179	-0.15171	-0.238698	-0.0623071	-3.31106	9.29426236240391e-4	2.5175893770418165	0.013585236011716777	-1.58669	-0.146252	0.11258257089943097	0.5842965488374582
hsa-miR-132-3p	PID_INTEGRIN_A4B1_PATHWAY	-0.202562	182	0.00609965	0.0730697	-0.257996	293	7.703792167285672e-6	9.52876817584655e-4	-0.237017	-0.320419	-0.149969	-5.23243	1.6729998203615114e-7	0.3795190930419781	1.8178266704823585e-5	0.6160512097561193	0.0554333	0.5378607220206972	0.8807076150046504
hsa-miR-129-5p	PID_INTEGRIN_A4B1_PATHWAY	-0.191637	182	0.00955359	0.0930348	-0.0910551	293	0.11990281475871145	0.45284573038641784	-0.12978	-0.217488	-0.0399916	-2.8265	0.00470598	1.1680444747675582	0.0423929	-1.08076	-0.100582	0.279803	0.7519643015973578
hsa-miR-362-3p	PID_INTEGRIN_A4B1_PATHWAY	0.24340122226867184	182	9.297145364256081e-4	0.026046318183754254	0.0872825	293	0.13609392812386367	0.4759985034378914	0.14781667994608993	0.0583386	0.23493870684986518	3.2248038182268797	0.00126059	2.864762318937048	0.016882963643478913	1.6925608759914808	0.15611868916821164	0.0905391	0.5516345877918539
hsa-miR-362-3p	WP_APOPTOSIS_MODULATION_AND_SIGNALING	0.29876800103824025	182	4.189059696883029e-5	0.00491877	0.0364336	293	0.5344789780761765	0.8068802204870824	0.13924339919639364	0.0496104	0.22665137223288265	3.0352307239338048	0.00240352	8.17166	0.026602156108692324	2.858611982637558	0.262334	0.00425499	0.3301687542842535
hsa-miR-431-5p	WP_APOPTOSIS_MODULATION_AND_SIGNALING	-0.223794	182	0.0023898	0.0436659	-0.182861	293	0.00167084	0.049503156918083456	-0.198567	-0.283738	-0.110287	-4.35814	1.3116974035911772e-5	0.201852	6.043770315280867e-4	-0.44928	-0.0409324	0.65323	0.9197016346571923
hsa-miR-132-3p	BIOCARTA_PGC1A_PATHWAY	0.15507140648081502	182	0.0365931	0.19475551162990454	0.2743308975759527	293	1.8653356536690571e-6	3.116639505277874e-4	0.2295872641709115	0.14227909311660503	0.3133505390645659	5.062265920502285	4.143025929746232e-7	1.7351861984798829	3.924323445722453e-5	-1.31726	-0.119259	0.18774992491565357	0.6767868836175783
hsa-miR-129-5p	BIOCARTA_PGC1A_PATHWAY	0.161075	182	0.029836530185400254	0.17362904856092234	0.1195129199123104	293	0.040922	0.28712435348672793	0.13543336148891819	0.045736	0.22296434473868748	2.951132640124936	0.00316611	0.19901137081663484	0.0319947	0.44610690514341383	0.0415621	0.65552	0.9201421043048332
hsa-miR-432-5p	BIOCARTA_PGC1A_PATHWAY	0.22849693244701874	182	0.00191892	0.038928341250010476	0.079193283946897855	293	0.1764072237209413	0.5257168078022595	0.1369803532024152	0.0473088	0.2244616925914115	2.985268224780872	0.0028333	2.5992176129504836	0.0296735	1.6122089234806027	0.1493036485001209	0.10691648411261605	0.57578625616647094
hsa-miR-362-3p	BIOCARTA_PGC1A_PATHWAY	-0.259256	182	4.0919657120963733e-4	0.0165366	-0.0498467	293	0.3952586404288626	0.7193569628306427	-0.131344	-0.219004	-0.0415803	-2.86096	0.00422356	5.136432311825662	0.0392976	-2.26637	-0.20941	0.0234287	0.4119607027793792
hsa-miR-431-5p	BIOCARTA_PGC1A_PATHWAY	0.12831131054951203	182	0.084306	0.3064757827836839	0.1575477204347064	293	0.00688926	0.11621387942328892	0.14641892847865745	0.056914629729088284	0.23358843846262756	3.1938638838650757	0.00140382	0.0986104	0.018263675166698065	-0.314023	-0.0292364	0.7535036209430254	0.948567
hsa-miR-132-3p	REACTOME_THE_ACTIVATION_OF_ARYLSULFATASES	0.14261785602655086	182	0.054783	0.24308109081965193	0.1934489505859761	293	8.726623283173058e-4	0.0330579	0.17415529019924922	0.0852387	0.26031985687982484	3.8104180264864347	1.3873200857792228e-4	0.30299098392851026	0.00353703	-0.550446	-0.0508311	0.5820133899445841	0.8974239021663633
hsa-miR-362-3p	REACTOME_THE_ACTIVATION_OF_ARYLSULFATASES	-0.276776	182	1.553550652588644e-4	0.00978602	-0.0817823	293	0.1626409999981763	0.5098047382729672	-0.157816	-0.244589	-0.0685358	-3.44653	5.678279122764183e-4	4.526218980569525	0.00968424	-2.12749	-0.194994	0.0333793	0.4383989444567493
hsa-miR-431-5p	REACTOME_THE_ACTIVATION_OF_ARYLSULFATASES	0.19441610085756866	182	0.00854131	0.0872624	0.21126187410410677	293	2.7057729234452325e-4	0.014229740782122708	0.2048466745666889	0.11674877138234033	0.28974607700547117	4.499905271414799	6.798375129345662e-6	0.0341647	3.576344334530724e-4	-0.184837	-0.0168458	0.8533568406352842	0.9710314271111623
hsa-miR-132-3p	WP_BIOSYNTHESIS_AND_REGENERATION_OF_TETRAHYDROBIOPTERIN_AND_CATABOLISM_OF_PHENYLALANINE	-0.122885	182	0.0984008	0.3332782794715016	-0.143513	293	0.013941046959896865	0.1694307840652147	-0.135653	-0.223177	-0.0459597	-2.95599	0.00311669	0.048815319603310134	0.0316514	0.22094189191574815	0.020627556224634053	0.8251376783039419	0.9645361397747826
hsa-miR-29a-3p	WP_BIOSYNTHESIS_AND_REGENERATION_OF_TETRAHYDROBIOPTERIN_AND_CATABOLISM_OF_PHENYLALANINE	0.3074935206622693	182	2.4161486179127442e-5	0.00374681	0.0639208	293	0.27545462757202827	0.6248838691618469	0.159488	0.0702429	0.24620062972724469	3.483682293625593	4.945661899240979e-4	7.127668670059701	0.00878864	2.669769403911076	0.24357268466996207	0.00759034	0.3486501022792329
hsa-miR-431-5p	WP_BIOSYNTHESIS_AND_REGENERATION_OF_TETRAHYDROBIOPTERIN_AND_CATABOLISM_OF_PHENYLALANINE	-0.262061	182	3.5197447762509666e-4	0.0153436	-0.142987	293	0.014298236898753954	0.1718286484381895	-0.189127	-0.274695	-0.100588	-4.14573	3.3873119288763396e-5	1.7113711389099409	0.00123035	-1.30819	-0.119074	0.19080756884400393	0.6794364031709463
hsa-miR-132-3p	KEGG_MEDICUS_PATHOGEN_HPV_E6_TO_NOTCH_SIGNALING_PATHWAY_N00381	-0.225836	182	0.00217376	0.041380181228410445	-0.281834	293	9.42148731428804e-7	1.7914887818511885e-4	-0.260664	-0.342854	-0.174513	-5.77838	7.542401390060543e-9	0.3968082960343327	1.3776371857974384e-6	0.6299272148703632	0.055997900236949755	0.5287422061554289	0.8772863953574921
hsa-miR-129-5p	KEGG_MEDICUS_PATHOGEN_HPV_E6_TO_NOTCH_SIGNALING_PATHWAY_N00381	-0.200717	182	0.00659032	0.0759481	-0.0959246	293	0.1012701253876058	0.4229792373580709	-0.136304	-0.223807	-0.0466207	-2.97033	0.00297477	1.2733414264529985	0.0306499	-1.12842	-0.104792	0.2591407653102612	0.7381723029874555
hsa-miR-133b	KEGG_MEDICUS_PATHOGEN_HPV_E6_TO_NOTCH_SIGNALING_PATHWAY_N00381	-0.219221	182	0.00294584	0.048629667081651375	-0.13797	293	0.0181334	0.19380516564642716	-0.169264	-0.255615	-0.0802331	-3.70127	2.145258439604769e-4	0.7806444633069165	0.00483086	-0.883541	-0.0812512	0.3769441124591181	0.8105175477564546
ebv-miR-BART8-5p	KEGG_MEDICUS_PATHOGEN_HPV_E6_TO_NOTCH_SIGNALING_PATHWAY_N00381	-0.20865	182	0.00470406	0.0629231	-0.101812	293	0.0818908	0.387767	-0.143007	-0.230291	-0.0534403	-3.11839	0.0018184	1.3293751219541579	0.021920459414592086	-1.15299	-0.106838	0.2489164146511645	0.7315993838385928
hsa-miR-29a-3p	KEGG_MEDICUS_PATHOGEN_HPV_E6_TO_NOTCH_SIGNALING_PATHWAY_N00381	0.13577436327800707	182	0.0676174	0.2727819625166702	0.1407441298803537	293	0.015914713317708475	0.18119164224093476	0.1388481759998444	0.0492084	0.22626902556316703	3.026502867046097	0.002474	0.0028413	0.027063535109270898	-0.0533038	-0.00496977	0.9574898448356729	0.9919701464869942
hsa-miR-362-3p	KEGG_MEDICUS_PATHOGEN_HPV_E6_TO_NOTCH_SIGNALING_PATHWAY_N00381	0.13195889566498462	182	0.0757773	0.2890428251397906	0.1315216439585991	293	0.024356842249565667	0.2269010126857486	0.13168853285435805	0.0419305	0.21933797894984172	2.868560026699431	0.00412345	2.191534796863884e-5	0.038641225578123696	0.00468138	4.3725170638550526e-4	0.9962648103238838	0.9992105215327156
hsa-miR-132-3p	KEGG_MEDICUS_REFERENCE_DISASSEMBLY_OF_MCC	0.11895933852382345	182	0.10971471549958246	0.3539318795884486	0.209416	293	3.0689351184458693e-4	0.015695502639039627	0.17522546611914203	0.0863344	0.26134861833907863	3.8343237187372083	1.25910231721238e-4	0.9580235926358921	0.00328708	-0.978787	-0.090457	0.3276853350219656	0.7828650018642178
hsa-miR-433-3p	KEGG_MEDICUS_REFERENCE_DISASSEMBLY_OF_MCC	0.23345499917031007	182	0.00151537	0.0339293	-0.0310823	293	0.5961831016225115	0.8398941436619354	0.0714276	-0.018951	0.1606483452818226	1.5495033798423148	0.12126075966560361	8.00508	0.3480987107119851	2.829325787628706	0.2645373167519913	0.00466462	0.3301687542842535
hsa-miR-362-3p	KEGG_MEDICUS_REFERENCE_DISASSEMBLY_OF_MCC	-0.33649	182	3.4110604628949515e-6	0.00146074	-0.0758374	293	0.19551235686108093	0.5490334328341149	-0.178676	-0.264664	-0.0898688	-3.91146	9.173831059448692e-5	8.318427847443623	0.00259866	-2.88417	-0.260653	0.00392449	0.3301687542842535
hsa-miR-431-5p	KEGG_MEDICUS_REFERENCE_DISASSEMBLY_OF_MCC	0.23111499083316214	182	0.00169503	0.0362936	0.13438123593169854	293	0.021400155042959727	0.21188107654735333	0.17171133760229215	0.0827372	0.2579697483858405	3.7558591271480517	1.727478486161183e-4	1.1105459604378218	0.00415437	1.0538244447904128	0.0967338	0.2919632996538127	0.7597662211542722
ebv-miR-BART8-5p	REACTOME_SIGNALING_BY_INSULIN_RECEPTOR	-0.0811647	182	0.27605450098676265	0.5722692851116874	-0.171809	293	0.00317465	0.074143	-0.13747	-0.224936	-0.047807	-2.99608	0.00273474	0.9406248456381896	0.028959	0.9698581574839641	0.0906447	0.3321171991454902	0.7861711477357014
hsa-miR-431-5p	REACTOME_ACTIVATION_OF_IRF3_IRF7_MEDIATED_BY_TBK1_IKK_IKBKE	-0.233523	182	0.00151043	0.0338633	-0.150645	293	0.00981265	0.1403459685809568	-0.182595	-0.268428	-0.0938862	-3.99921	6.355474455537041e-5	0.8207342545438765	0.00197364	-0.905944	-0.0828776	0.3649655745151771	0.8041876183238144
hsa-miR-132-3p	REACTOME_FOXO_MEDIATED_TRANSCRIPTION_OF_CELL_CYCLE_GENES	-0.180771	182	0.014602621452597993	0.11838984585025593	-0.289559	293	4.565695060022605e-7	1.0433534540751208e-4	-0.248747	-0.33156	-0.162131	-5.50239	3.746712158096406e-8	1.4715385954538869	5.31845269015579e-6	1.2130699054275014	0.10878745085738259	0.22510309482920074	0.7092403680286924
hsa-miR-129-5p	REACTOME_FOXO_MEDIATED_TRANSCRIPTION_OF_CELL_CYCLE_GENES	-0.179332	182	0.015421834324164871	0.12182555838776031	-0.101248	293	0.0836068	0.3912400596747465	-0.131252	-0.218915	-0.0414867	-2.85893	0.00425068	0.7029886497603315	0.039470571140749144	-0.838444	-0.0780835	0.40178128317967193	0.8222587174152022
ebv-miR-BART8-5p	REACTOME_FOXO_MEDIATED_TRANSCRIPTION_OF_CELL_CYCLE_GENES	-0.130941	182	0.0780835	0.29422781955401506	-0.170289	293	0.00345785	0.0785608	-0.155328	-0.242189	-0.065997	-3.3913	6.956109714290734e-4	0.1794630117811722	0.011119302102893846	0.42363074933386524	0.0393478	0.6718351263861678	0.9253140964986402
hsa-miR-362-3p	REACTOME_FOXO_MEDIATED_TRANSCRIPTION_OF_CELL_CYCLE_GENES	0.2115491456172033	182	0.00414633	0.058512885069306936	0.0924503	293	0.11430988771402341	0.44443670389155665	0.1384133249283734	0.048766105074437016	0.22584831098171004	3.016901021816572	0.00255373	1.6494867663441948	0.027608548910465616	1.2843234663994094	0.1190987983801246	0.19902879932802456	0.6870712264110063
hsa-miR-431-5p	REACTOME_FOXO_MEDIATED_TRANSCRIPTION_OF_CELL_CYCLE_GENES	-0.170084	182	0.021704775814331945	0.14570878349339425	-0.165722	293	0.00445122	0.0910614	-0.167388	-0.25381	-0.0783144	-3.65945	2.527543563228047e-4	0.00222907	0.00542103	-0.047213	-0.00436117	0.9623434295608096	0.992387
hsa-miR-132-3p	WP_SMC1SMC3_ROLE_IN_DNA_DAMAGE_CORNELIA_DE_LANGE_SYNDROME	-0.238309	182	0.00119689	0.0300243	-0.152124	293	0.0091071	0.135246	-0.185368	-0.271089	-0.0967304	-4.06137	4.878605934836742e-5	0.8899034811977147	0.00161438	-0.943347	-0.0861854	0.3455034649204372	0.7936996670734153
hsa-miR-129-5p	WP_SMC1SMC3_ROLE_IN_DNA_DAMAGE_CORNELIA_DE_LANGE_SYNDROME	-0.185968	182	0.011953051652213277	0.10567422682994836	-0.126906	293	0.029871471848497054	0.24946742140272204	-0.149578	-0.23664	-0.0601338	-3.26382	0.00109922	0.4059725662706952	0.015317495388899396	-0.63716	-0.0590617	0.524021	0.87532
hsa-miR-133b	WP_SMC1SMC3_ROLE_IN_DNA_DAMAGE_CORNELIA_DE_LANGE_SYNDROME	-0.244964	182	8.594492123903541e-4	0.024929702734673306	-0.047009	293	0.4227447965810204	0.7374987105463283	-0.123883	-0.211772	-0.0340072	-2.69672	0.00700258	4.561310438038091	0.0555488	-2.13572	-0.197955	0.032702042362497755	0.4366231021380909
hsa-miR-432-5p	WP_SMC1SMC3_ROLE_IN_DNA_DAMAGE_CORNELIA_DE_LANGE_SYNDROME	-0.110667	182	0.13694571046147702	0.39767242607082276	-0.184022	293	0.00155859	0.047617367681691156	-0.15622	-0.24305	-0.0669072	-3.4111	6.47011316036234e-4	0.6229332957254858	0.010601831725146782	0.7892612341458852	0.0733554	0.4299593390566892	0.8346742107959181
ebv-miR-BART8-5p	WP_SMC1SMC3_ROLE_IN_DNA_DAMAGE_CORNELIA_DE_LANGE_SYNDROME	-0.164634	182	0.026356797729369715	0.16227406213467205	-0.105104	293	0.072435	0.3675282510795879	-0.127937	-0.215703	-0.0381212	-2.78593	0.00533739	0.40717884302400165	0.0461303	-0.638106	-0.0595307	0.5234048974576384	0.8751751673209717
hsa-miR-29a-3p	WP_SMC1SMC3_ROLE_IN_DNA_DAMAGE_CORNELIA_DE_LANGE_SYNDROME	0.2217398160765917	182	0.00262658	0.045489312004128354	0.11062790177759017	293	0.0585764	0.33745794154797915	0.15352232834350335	0.0641548	0.24044704291522004	3.3512382680228767	8.045104877682643e-4	1.4486049874903375	0.012340436704031656	1.2035800710755964	0.11111191429900154	0.22875192601211497	0.712058
hsa-miR-19b-3p	WP_SMC1SMC3_ROLE_IN_DNA_DAMAGE_CORNELIA_DE_LANGE_SYNDROME	0.16881402262187098	182	0.022720060223682215	0.14941466886034915	0.12498891107683438	293	0.0324589	0.25799715496669295	0.1417826605592375	0.0521941	0.2291072610574846	3.091329648363193	0.00199262	0.22214078459207864	0.023343461778935853	0.4713181352251138	0.0438251	0.6374135669243493	0.9158033614304137
hsa-miR-132-3p	REACTOME_GABA_RECEPTOR_ACTIVATION	0.17839989016349556	182	0.015973281145727037	0.12403072092061179	0.30798254734537456	293	7.42262820218155e-8	2.4092811030775273e-5	0.25957348613355663	0.1733790004679585	0.3418216669015848	5.753046929899063	8.764914055099277e-9	2.10739	1.5617483225449621e-6	-1.45169	-0.129583	0.1465890187025645	0.633259
hsa-miR-129-5p	REACTOME_GABA_RECEPTOR_ACTIVATION	0.18089973650896368	182	0.014531331977274924	0.11810473326346572	0.10034409299476726	293	0.0864182	0.3970837562970687	0.13130449763957971	0.0415404	0.21896595523312645	2.860096863987552	0.00423512	0.7484045931441504	0.0393476	0.8651038048374025	0.0805556	0.38698181656454306	0.8152891788309999
hsa-miR-432-5p	REACTOME_GABA_RECEPTOR_ACTIVATION	0.23648515583406274	182	0.00130858	0.0316794	0.0927731	293	0.1130457246846968	0.4424904362253501	0.14842492646208033	0.0589583	0.235526	3.238271736346899	0.00120256	2.424618445232309	0.016354862910269462	1.55712	0.1437120629488028	0.11944232131190374	0.5954588822201736
hsa-miR-132-3p	WP_OSTEOCLAST_SIGNALING	0.33589854859499146	182	3.557265810105129e-6	0.00146571	0.27286045158828864	293	2.1275030312207987e-6	3.3670047972363945e-4	0.29723268430325306	0.21268189652071182	0.377365	6.637285332010253	3.1951278663603835e-11	0.5347841902768942	1.3025897285578012e-8	0.7312894025465528	0.0630381	0.464602	0.8517542134249393
hsa-miR-129-5p	WP_OSTEOCLAST_SIGNALING	0.28195026806526846	182	1.1523980149424502e-4	0.00847011	0.11982476960109535	293	0.040394430933634665	0.2854447310732242	0.18297164517971648	0.094272	0.268789	4.007638405699926	6.132892172284543e-5	3.1760391453635526	0.00191855	1.7821445354862644	0.16212549846417312	0.0747257	0.5257883171338645
hsa-miR-129-2-3p	WP_OSTEOCLAST_SIGNALING	0.20821259051790703	182	0.00479388	0.0636685	0.1086247829080213	293	0.0633244	0.3481629568312186	0.14700610920333176	0.0575128	0.23415571299852939	3.2068598418318452	0.00134192	1.1571256722587004	0.0176531	1.0756977606459448	0.0995878	0.2820624492821158	0.7536651853720964
hsa-miR-133b	WP_OSTEOCLAST_SIGNALING	0.22574893177207292	182	0.0021826	0.0414892	0.12596327733406568	293	0.0311212	0.2534416921970225	0.16446635149870928	0.0753281	0.25099695558086943	3.5943960086855338	3.251449774384944e-4	1.175817228484293	0.00651873	1.084351063302053	0.0997857	0.27820917265055395	0.750739
ebv-miR-BART8-5p	WP_OSTEOCLAST_SIGNALING	0.17637747175680427	182	0.0172296	0.12922280437322042	0.1329725504377301	293	0.0228154	0.21958390260189406	0.1496083558961438	0.060164321929976027	0.23666902608874263	3.2644826076866704	0.00109664	0.21894883080044894	0.015306730779497586	0.4679196841344131	0.0434049	0.6398420263579412	0.9161657171653199
hsa-miR-362-3p	WP_OSTEOCLAST_SIGNALING	-0.23541	182	0.00137882	0.032681267274303094	-0.0735664	293	0.20927061056043014	0.5627073825537949	-0.136282	-0.223786	-0.046599	-2.96986	0.00297933	3.0576550750725593	0.030682363142955298	-1.74862	-0.161843	0.0803576	0.5348773793820895
hsa-miR-431-5p	WP_OSTEOCLAST_SIGNALING	0.14739472073028592	182	0.047075338536361686	0.22394498136394966	0.19559316398574952	293	7.619044420293449e-4	0.0300405	0.17729553174945545	0.0884545	0.2633380199115567	3.8805913548750364	1.0420279506952509e-4	0.2730656340055103	0.00286876	-0.522557	-0.0481984	0.6012826933429579	0.9042890948429096
hsa-miR-132-3p	KEGG_MEDICUS_REFERENCE_REGULATION_OF_GF_RTK_RAS_ERK_SIGNALING_PATHWAY_ADAPTOR_PROTEINS	-0.254274	182	5.325707671632805e-4	0.0190991	-0.316963	293	2.9227402141363208e-8	1.2000708382783073e-5	-0.293328	-0.373691	-0.208594	-6.54465	5.963646313941944e-11	0.5161846192898545	2.234613354106481e-8	0.7184598940023406	0.0626896	0.47247376826738596	0.8543829263107967
hsa-miR-129-5p	KEGG_MEDICUS_REFERENCE_REGULATION_OF_GF_RTK_RAS_ERK_SIGNALING_PATHWAY_ADAPTOR_PROTEINS	-0.221988	182	0.00259688	0.0452898	-0.109063	293	0.0622597	0.34584195908647924	-0.152663	-0.239618	-0.0632786	-3.33218	8.616731644417779e-4	1.4957103234810156	0.012941604615370764	-1.22299	-0.112925	0.22133258025726144	0.7064549503225839
hsa-miR-133b	KEGG_MEDICUS_REFERENCE_REGULATION_OF_GF_RTK_RAS_ERK_SIGNALING_PATHWAY_ADAPTOR_PROTEINS	-0.175567	182	0.017756869418817302	0.13097211314489204	-0.113722	293	0.0518234	0.3199952796504578	-0.137457	-0.224923	-0.0477936	-2.99579	0.00273733	0.4419337795956423	0.028973719990171294	-0.664781	-0.0618448	0.5061905760707454	0.8674103687382213
hsa-miR-432-5p	KEGG_MEDICUS_REFERENCE_REGULATION_OF_GF_RTK_RAS_ERK_SIGNALING_PATHWAY_ADAPTOR_PROTEINS	-0.178282	182	0.016044209354456673	0.12429250662450893	-0.135339	293	0.020481798922523782	0.20631596621700177	-0.151798	-0.238783	-0.0623966	-3.31301	9.229823008182639e-4	0.21460363327620996	0.013535303035884527	-0.463253	-0.0429429	0.6431828051773755	0.9168241064791134
ebv-miR-BART8-5p	KEGG_MEDICUS_REFERENCE_REGULATION_OF_GF_RTK_RAS_ERK_SIGNALING_PATHWAY_ADAPTOR_PROTEINS	-0.136292	182	0.0665683	0.27077904419382126	-0.182431	293	0.00171431	0.050381244382132595	-0.164904	-0.251419	-0.0757758	-3.60415	3.131782721099644e-4	0.2481640089376855	0.00631801	0.49816062563964797	0.0461393	0.6183708323451762	0.9092609048856287
hsa-miR-19b-3p	KEGG_MEDICUS_REFERENCE_REGULATION_OF_GF_RTK_RAS_ERK_SIGNALING_PATHWAY_ADAPTOR_PROTEINS	0.10980531316482352	182	0.1400475560546808	0.40269746276706986	0.19623929181618424	293	7.311680571275004e-4	0.029178014245275972	0.16353327973107848	0.0743746	0.2500982860080147	3.573630516867999	3.5206563042444234e-4	0.8682309698140501	0.00689884	-0.931789	-0.086434	0.35144551691569526	0.7970403241368916
hsa-miR-129-5p	WP_STRIATED_MUSCLE_CONTRACTION_PATHWAY	0.22212007521096797	182	0.0025812	0.0452177	-0.0655703	293	0.26323011044349726	0.6151612596625066	0.0455776	-0.0448634	0.13527758495592238	0.987732	0.32328385223069617	9.408125857216563	0.603641	3.067266838280713	0.28769035956568223	0.00216026	0.3301687542842535
hsa-miR-431-5p	REACTOME_METABOLISM_OF_FOLATE_AND_PTERINES	0.15175891242693051	182	0.0408456	0.20692928060110036	0.24408436954957738	293	2.397302262688136e-5	0.00229636	0.20926946101175314	0.12130420482756268	0.2939733566692773	4.599977533184481	4.225365093857486e-6	1.0237137553363742	2.4921829303585356e-4	-1.01179	-0.0923255	0.31163971277645347	0.772392
hsa-miR-132-3p	WP_EGFR_TYROSINE_KINASE_INHIBITOR_RESISTANCE	-0.0940187	182	0.20678999669082418	0.49390718363167413	-0.194408	293	8.214031006714516e-4	0.031812	-0.156454	-0.243275	-0.0671453	-3.41628	6.348289467147617e-4	1.1655136656147425	0.0104459	1.0795895820239942	0.10038930295820932	0.28032498267976413	0.7522782319006259
ebv-miR-BART8-5p	WP_EGFR_TYROSINE_KINASE_INHIBITOR_RESISTANCE	-0.203892	182	0.00576654	0.0706571	-0.165276	293	0.00456093	0.092013	-0.180081	-0.266014	-0.091309	-3.94291	8.049834656421449e-5	0.17695210438444103	0.00235083	-0.420657	-0.0386162	0.674006	0.9259186273531693
hsa-miR-29a-3p	WP_EGFR_TYROSINE_KINASE_INHIBITOR_RESISTANCE	0.20308175300470838	182	0.00596758	0.0721436	0.0853186	293	0.1451624321529525	0.487431	0.1307331781013091	0.04096	0.218412	2.847508035681005	0.0044063	1.6049563934141104	0.0404703	1.2668687356684236	0.11776320290588996	0.20520222943124622	0.6931202765172869
hsa-miR-132-3p	REACTOME_DNA_DOUBLE_STRAND_BREAK_REPAIR	0.18381096230799127	182	0.012996662260419418	0.11078507219096716	0.2488179777693325	293	1.641223649813764e-5	0.00170554	0.224236	0.136747	0.3082539551022634	4.940089876075983	7.808656996456155e-7	0.515237	6.566487797679962e-5	-0.7178	-0.065007	0.47288035836518016	0.8543829263107967
hsa-miR-362-3p	REACTOME_DNA_DOUBLE_STRAND_BREAK_REPAIR	-0.295671	182	5.0714165725006495e-5	0.00549871	-0.0688589	293	0.23998205450274912	0.5941913437840968	-0.157639	-0.244418	-0.0683551	-3.4426	5.761475702878923e-4	6.154164619682216	0.00978031	-2.48076	-0.226812	0.013110302413552303	0.3716842200702386
hsa-miR-132-3p	KEGG_MEDICUS_REFERENCE_NOTCH_SIGNALING_PATHWAY	-0.178734	182	0.0157734	0.1231140353971103	-0.263753	293	4.722996675490512e-6	6.384188609628555e-4	-0.231708	-0.315369	-0.144473	-5.11077	3.208493692946237e-7	0.8858642745986482	3.1564640654930546e-5	0.941204	0.0850191	0.34660051646827283	0.7942246647431621
hsa-miR-133b	KEGG_MEDICUS_REFERENCE_NOTCH_SIGNALING_PATHWAY	-0.187881	182	0.011090003671621032	0.10106340971133902	-0.117079	293	0.0452423	0.3002013731030343	-0.144283	-0.231525	-0.0547396	-3.14661	0.00165173	0.5821169996090233	0.020523519985891706	-0.762966	-0.070802	0.44548371901338485	0.8424217599177158
hsa-miR-362-3p	KEGG_MEDICUS_REFERENCE_NOTCH_SIGNALING_PATHWAY	0.14804339906241057	182	0.0461021	0.2213172341071228	0.11633558328954675	293	0.046635824266826276	0.3045577290892302	0.12846892570230362	0.038660763087763034	0.21621828262258425	2.797634746191396	0.00514783	0.11529278641832383	0.0450126	0.3395479147606768	0.031707815772863815	0.7341970078689315	0.9430692431455237
hsa-miR-132-3p	WP_OSTEOARTHRITIC_CHONDROCYTE_HYPERTROPHY	-0.100172	182	0.17847476966215234	0.45793637087675765	-0.196617	293	7.137325316448197e-4	0.028707032212012634	-0.160149	-0.246838	-0.0709181	-3.49838	4.6809705559557903e-4	1.07828	0.00844696	1.0384042669728684	0.0964453	0.29908188386574547	0.763779
hsa-miR-362-3p	WP_OSTEOARTHRITIC_CHONDROCYTE_HYPERTROPHY	0.2668010719319164	182	2.718307705502373e-4	0.013285284327848961	0.043112522563011416	293	0.46224517518182773	0.7626514108610724	0.13028288694606247	0.0405027	0.21797617343624723	2.8375873744626197	0.00454559	5.869220236529412	0.0413575	2.4226473611587416	0.22368854936890498	0.015407875253062255	0.3768380509795717
hsa-miR-132-3p	KEGG_MEDICUS_REFERENCE_RAB7_REGULATED_MICROTUBULE_MINUS_END_DIRECTED_TRANSPORT	0.0677659	182	0.36337210963787436	0.6503732524725931	0.18867053319738455	293	0.0011749	0.0398886	0.14299325140243135	0.053426335105692765	0.23027771288838403	3.118089233575979	0.00182028	1.6769194112092989	0.021925797692705112	-1.29496	-0.120905	0.1953342936834687	0.6828727177134915
hsa-miR-433-3p	KEGG_MEDICUS_REFERENCE_RAB7_REGULATED_MICROTUBULE_MINUS_END_DIRECTED_TRANSPORT	0.20799443387682406	182	0.00483922	0.0639706	0.0791203	293	0.17680759475089947	0.5263593918703261	0.12886418266520147	0.039062066745073065	0.21660137048247416	2.80634	0.0050108	1.922344104341296	0.0442242	1.3864862438341377	0.12887416284584471	0.16559847788242396	0.6550922553088282
hsa-miR-432-5p	KEGG_MEDICUS_REFERENCE_RAB7_REGULATED_MICROTUBULE_MINUS_END_DIRECTED_TRANSPORT	0.14819510079621104	182	0.0458769	0.22070098690003154	0.12462730312793646	293	0.0329676	0.25970468678182584	0.13364036531887427	0.0439136	0.221228	2.9115869895535997	0.00359598	0.0638374	0.0351864	0.25266065992465436	0.023567797668274576	0.8005304505004964	0.9595218684143687
ebv-miR-BART8-5p	KEGG_MEDICUS_REFERENCE_RAB7_REGULATED_MICROTUBULE_MINUS_END_DIRECTED_TRANSPORT	0.12496741550509204	182	0.0927857	0.32285961337103836	0.15394836191604036	293	0.00829889	0.12841710694999448	0.14291582209253342	0.053347515729265986	0.2302028584260639	3.116377410036966	0.00183088	0.0967007	0.022005079262023403	-0.310967	-0.0289809	0.7558254864608609	0.949078
hsa-miR-362-3p	KEGG_MEDICUS_REFERENCE_RAB7_REGULATED_MICROTUBULE_MINUS_END_DIRECTED_TRANSPORT	-0.293684	182	5.726321613642044e-5	0.00575569	-0.11841	293	0.042834048144787924	0.2927606080282179	-0.186831	-0.272492	-0.0982308	-4.09417	4.23677541307131e-5	3.732005691024271	0.00145686	-1.93184	-0.175274	0.0533793	0.4888030538694903
hsa-miR-431-5p	KEGG_MEDICUS_REFERENCE_RAB7_REGULATED_MICROTUBULE_MINUS_END_DIRECTED_TRANSPORT	0.1664328071936778	182	0.024735	0.15668113260640762	0.15174769515309394	293	0.00928221	0.13655422645207776	0.15736073936598616	0.0680711	0.24414956686664196	3.436422812446357	5.894502870962819e-4	0.025125638826111903	0.00990385	0.15851068994270356	0.0146851	0.8740543977975395	0.974483
hsa-miR-132-3p	PID_INTEGRIN_CS_PATHWAY	-0.131741	182	0.0762661	0.29018950084517686	-0.285357	293	6.789113489683969e-7	1.3611330757148303e-4	-0.227981	-0.311821	-0.140618	-5.02556	5.019552322998319e-7	2.86873	4.5677926139284705e-5	1.693733539772328	0.15361552150695112	0.0903159	0.5513956745306654
hsa-miR-133b	PID_INTEGRIN_CS_PATHWAY	-0.175831	182	0.017583593185448033	0.13027913764618085	-0.105939	293	0.0701813	0.36361442068420025	-0.132777	-0.220392	-0.0430365	-2.89256	0.0038212	0.5632860403786009	0.0367066	-0.750524	-0.0698914	0.4529392686765521	0.8456615434554698
hsa-miR-362-3p	PID_INTEGRIN_CS_PATHWAY	0.22730462495042733	182	0.00202954	0.0400253	0.11539228084466688	293	0.0484556	0.31070956295616425	0.1586158981150041	0.0693523	0.24535974185498152	3.4643008917070865	5.316115202966797e-4	1.4749146780104696	0.00925781	1.2144606531339208	0.11191234410576045	0.2245718662442818	0.7084726899300406
hsa-miR-132-3p	BIOCARTA_PDZS_PATHWAY	0.018318496026621136	182	0.8061096360749423	0.9243181477484281	0.19104085376765723	293	0.00101464	0.0366538	0.1259173976372945	0.0360709	0.21374466022600097	2.7414691283531347	0.00611651	3.3933918869668167	0.0506249	-1.84212	-0.172722	0.0654582	0.5126489323239424
hsa-miR-132-3p	REACTOME_SIGNALING_BY_FGFR1_IN_DISEASE	-0.20182	182	0.00629287	0.0741982	-0.256396	293	8.807476649266544e-6	0.00106249	-0.235738	-0.319203	-0.148644	-5.20309	1.9599720979382765e-7	0.36744284521360104	2.0895434751241544e-5	0.6061706403428007	0.054575822925603035	0.5444014466597673	0.8832159982739086
hsa-miR-129-2-3p	REACTOME_SIGNALING_BY_FGFR1_IN_DISEASE	-0.194468	182	0.00852321	0.0871625	-0.125306	293	0.0320185	0.25708451899777807	-0.151885	-0.238867	-0.0624852	-3.31493	9.166465258710834e-4	0.5580932732034922	0.013469523344403232	-0.747056	-0.0691626	0.45502951348558685	0.8467245110832861
hsa-miR-133b	REACTOME_SIGNALING_BY_FGFR1_IN_DISEASE	-0.151009	182	0.0418644	0.2098778129896407	-0.188446	293	0.0011912	0.0403614	-0.174216	-0.260378	-0.0853009	-3.81178	1.3797232712286036e-4	0.1645137679282139	0.00352258	0.4056029683424591	0.037437681700493386	0.6850343474865641	0.9294485313051243
hsa-miR-132-3p	PID_S1P_S1P1_PATHWAY	-0.0899169	182	0.2273804992045974	0.5183960836813952	-0.226236	293	9.354514782241826e-5	0.00645943	-0.174945	-0.261079	-0.0860476	-3.82806	1.2915487547925295e-4	2.1711798277034804	0.00335136	1.4734923914644014	0.13631896484180533	0.140618	0.6249377712651242
ebv-miR-BART8-5p	PID_S1P_S1P1_PATHWAY	-0.109032	182	0.14287742737774867	0.4072166498417266	-0.150587	293	0.00984146	0.14053661116793068	-0.134781	-0.222333	-0.0450733	-2.93675	0.00331669	0.19779692281114938	0.033101993000377306	0.44474365966379936	0.0415549	0.6565050139266984	0.9204725557063926
hsa-miR-362-3p	PID_S1P_S1P1_PATHWAY	0.1499686878716291	182	0.0433118	0.21395577753028133	0.13710566388371281	293	0.018877695158870073	0.19818857546271507	0.14202070916994092	0.0524364	0.22933743674518905	3.096590866539356	0.0019576	0.019092376659126553	0.023039081230295144	0.1381751665789716	0.012863023987916278	0.8901019810169957	0.978121
hsa-miR-132-3p	WP_15Q11Q13_COPY_NUMBER_VARIATION	-0.234476	182	0.00144258	0.0332944	-0.0632303	293	0.28068524328167743	0.6292005880096253	-0.129604	-0.217318	-0.0398132	-2.82263	0.00476314	3.4131521445930018	0.042699535451489884	-1.84747	-0.171246	0.0646788	0.5121431612997654
hsa-miR-132-3p	KEGG_PROXIMAL_TUBULE_BICARBONATE_RECLAMATION	-0.110528	182	0.1374429276880508	0.3984578219924377	-0.188687	293	0.00117369	0.0398886	-0.159082	-0.245809	-0.0698281	-3.47465	5.115114036909405e-4	0.7082698781553187	0.0089978	0.841588	0.0781596	0.4000187694047564	0.8212130550925177
hsa-miR-133b	KEGG_PROXIMAL_TUBULE_BICARBONATE_RECLAMATION	-0.196865	182	0.00772927	0.0822511	-0.159598	293	0.00618571	0.10869783334013758	-0.173881	-0.260056	-0.0849582	-3.8043	1.4220571699831577e-4	0.16401414687020546	0.00359108	-0.404987	-0.0372669	0.6854873601423865	0.9294547538157825
hsa-miR-335-5p	KEGG_PROXIMAL_TUBULE_BICARBONATE_RECLAMATION	0.2771712303010231	182	1.518844200913815e-4	0.00966563	0.044751862142324884	293	0.4453820329244923	0.7518191525996929	0.13547923881674678	0.0457826	0.22300875578003232	2.952144748831381	0.00315575	6.366458699740321	0.031901805153954146	2.5231842381681764	0.2324193681586982	0.0116297	0.363685
hsa-miR-218-5p	KEGG_PROXIMAL_TUBULE_BICARBONATE_RECLAMATION	0.26379977469278365	182	3.2032311123933644e-4	0.014640058967494695	-0.0806491	293	0.16856379980701866	0.5168861574269823	0.053094	-0.0373414	0.142667	1.1509065846282303	0.24977066859340036	13.6372	0.52412	3.6928519363321897	0.3444488971488588	2.2175314476805593e-4	0.3301687542842535
hsa-miR-410-3p	BIOCARTA_PROTEASOME_PATHWAY	0.23481211522901244	182	0.00141932	0.033175101361623216	0.023704753888092775	293	0.6861521632489805	0.884286	0.10558818449841514	0.015479262198820799	0.19399584136605338	2.295215977604648	0.021720749980647536	5.143317843483215	0.11700733816213514	2.2678884107211306	0.21110736134091967	0.023336	0.41188905812763604
hsa-miR-431-5p	BIOCARTA_PROTEASOME_PATHWAY	0.23726783381018673	182	0.00125954	0.030903222041014214	0.18375038416348435	293	0.00158424	0.048079469447109835	0.20432366362008572	0.11621031942151816	0.28924596635692185	4.488083950262815	7.186661047521542e-6	0.34729290378941746	3.740880970190989e-4	0.5893156232354759	0.0535174	0.5556495663659062	0.8874015128262547
hsa-miR-132-3p	WP_GANGLIO_SPHINGOLIPID_METABOLISM	0.15801421921398953	182	0.033134997613446925	0.18419980446576475	0.2757967633566446	293	1.6348939981794258e-6	2.767913559708423e-4	0.23160586625989815	0.14436726834497832	0.3152718875265214	5.108436732356042	3.2483513535533966e-7	1.6957531967883153	3.183384326482329e-5	-1.30221	-0.117783	0.19284430417244844	0.68104
hsa-miR-29a-3p	WP_GANGLIO_SPHINGOLIPID_METABOLISM	-0.128833	182	0.0830412	0.304291	-0.141454	293	0.015386319646527454	0.17820155663341797	-0.136642	-0.224135	-0.0469652	-2.97781	0.00290315	0.018294617564487102	0.030186599701559663	0.13525759706754775	0.012621502712712784	0.8924082095610109	0.9785097801667993
hsa-miR-362-3p	WP_GANGLIO_SPHINGOLIPID_METABOLISM	-0.190263	182	0.010092260054776077	0.0957018	-0.0892936	293	0.12726565283468524	0.46381	-0.128164	-0.215923	-0.0383517	-2.79093	0.00525566	1.1760162483197154	0.045649989086852846	-1.08444	-0.10097	0.2781685029412709	0.750739
hsa-miR-362-3p	REACTOME_UBIQUINOL_BIOSYNTHESIS	-0.251881	182	6.033248593550905e-4	0.020516258781135357	-0.00919099	293	0.8755166267178323	0.9608577131727123	-0.103558	-0.19202	-0.0134274	-2.25077	0.024400090446790746	6.819955503044975	0.12594232848865153	-2.6115	-0.24269	0.00901448	0.3505819045437443
hsa-miR-431-5p	REACTOME_UBIQUINOL_BIOSYNTHESIS	0.16429241676144601	182	0.0266753	0.16346488896757652	0.1741748205128094	293	0.00277567	0.0682411	0.17040709581265984	0.0814027	0.25671516966456404	3.726762527380479	1.9395503961047104e-4	0.011456477151017998	0.00450499	-0.107035	-0.0098824	0.9147612654106874	0.9832988965011946
hsa-miR-132-3p	KEGG_MEDICUS_VARIANT_MUTATION_INACTIVATED_SIGMAR1_TO_CA2_APOPTOTIC_PATHWAY	0.10970292525542212	182	0.14041976908961962	0.40343865551147406	0.23218500971785175	293	6.011828880133502e-5	0.00468445	0.18608053381288078	0.0974609	0.2717725626041225	4.077339131060048	4.5554026495197256e-5	1.7670109417624895	0.00153331	-1.32929	-0.122482	0.18375243153749313	0.6735364272500828
hsa-miR-129-5p	KEGG_MEDICUS_VARIANT_MUTATION_INACTIVATED_SIGMAR1_TO_CA2_APOPTOTIC_PATHWAY	0.20597564078277597	182	0.00527742	0.0672425	0.18419868195596045	293	0.00154214	0.0473133	0.19253275222722457	0.10408503132529191	0.2779590092402965	4.222265301898096	2.418591879648786e-5	0.056730565159457624	9.546974607815812e-4	0.23818179015083757	0.021776958826815518	0.8117401001069237	0.9619524641759016
ebv-miR-BART8-5p	KEGG_MEDICUS_VARIANT_MUTATION_INACTIVATED_SIGMAR1_TO_CA2_APOPTOTIC_PATHWAY	0.13167991250523778	182	0.076404	0.29049805041338667	0.14387652973043052	293	0.013698238011312371	0.16788412916221224	0.13922647803381583	0.0495932	0.22663500292042102	3.034857027723794	0.0024065	0.017108644033505517	0.026607991359966034	-0.1308	-0.0121966	0.8959335107991387	0.9791548460483581
hsa-miR-432-5p	REACTOME_LDL_CLEARANCE	-0.198298	182	0.00728646	0.0795489	-0.10003	293	0.0874133	0.399096	-0.137875	-0.225328	-0.0482187	-3.00502	0.00265565	1.1200391954591054	0.028419109463766388	-1.05832	-0.0982686	0.2899100143040576	0.7587713218699145
hsa-miR-432-5p	KEGG_CIRCADIAN_RHYTHM_MAMMAL	0.0991925	182	0.18277877701332618	0.463496	0.1635468501262832	293	0.00500946	0.096823	0.13911838693696443	0.049483275409378795	0.22653043583484764	3.032469927176067	0.00242561	0.4749871036125113	0.026749452652451395	-0.689193	-0.0643544	0.4907017700154404	0.8609881773606728
hsa-miR-433-3p	KEGG_GLYCEROPHOSPHOLIPID_METABOLISM	0.22047169478480175	182	0.00278319	0.0471658	-0.0295326	293	0.614637	0.8498805819186924	0.0671827	-0.0232145	0.15649025818903356	1.4571313809759188	0.1450801175160206	7.123531365387286	0.3862941004554266	2.6689944483620205	0.250004	0.00760787	0.3486501022792329
hsa-miR-29a-3p	KEGG_GLYCEROPHOSPHOLIPID_METABOLISM	-0.203816	182	0.00578523	0.070767	-0.0984022	293	0.0927131	0.40931021120059324	-0.139031	-0.226446	-0.0493941	-3.03053	0.00244121	1.2907379967897508	0.026820885836765125	-1.13611	-0.105414	0.25591199179591206	0.7364136669791712
hsa-miR-362-3p	KEGG_GLYCEROPHOSPHOLIPID_METABOLISM	-0.263665	182	3.226760730390179e-4	0.014669459753135905	-0.061376	293	0.2950607517382705	0.6421102578717284	-0.140136	-0.227515	-0.0505186	-3.05495	0.002251	4.8157676887365355	0.0254123	-2.19449	-0.202289	0.028200507580281087	0.42392267442216053
hsa-miR-431-5p	KEGG_GLYCEROPHOSPHOLIPID_METABOLISM	0.1377718027744411	182	0.0636403	0.2646787377839729	0.13036962025026838	293	0.025643955019511527	0.2322568104489382	0.13319652196784237	0.0434626	0.22079855607765533	2.901800736751653	0.00371024	0.00628864	0.0359935	0.079301	0.00740218	0.936793	0.9871786948421895
hsa-miR-432-5p	WP_LTF_DANGER_SIGNAL_RESPONSE_PATHWAY	-0.249463	182	6.835338397983672e-4	0.021990457371290902	-7.45316e-05	293	0.9989864295294099	0.9997534022904965	-0.097003	-0.185634	-0.00680615	-2.10736	0.0350861	7.183864164858356	0.15989887885140006	-2.68027	-0.249388	0.00735621	0.3486501022792329
hsa-miR-132-3p	WP_SEROTONIN_AND_ANXIETY	0.2347543095530628	182	0.00142329	0.0332102	0.25574419672187676	293	9.299116334795023e-6	0.00109989	0.2477603456624006	0.16110656544157131	0.3306233961525356	5.479618408729241	4.26244113870327e-8	0.0552105	5.918637613850645e-6	-0.234969	-0.0209899	0.8142327533233613	0.9620965755276965
hsa-miR-133b	WP_SEROTONIN_AND_ANXIETY	0.17627484170072646	182	0.0172956	0.1293488824090027	0.1544216739829254	293	0.00809994	0.12703704611648317	0.16278128905736353	0.0736063	0.24937391254355937	3.5568997204705703	3.752573185645433e-4	0.0558759	0.0072298	0.23638081462496124	0.021853167717801075	0.8131371821247249	0.9620904488065531
ebv-miR-BART8-5p	WP_SEROTONIN_AND_ANXIETY	0.19324057800545497	182	0.00895732	0.0897708	0.14368371678950595	293	0.013826389910967116	0.16875431165607027	0.16269719650395706	0.0735204	0.24929290230424533	3.5550290344752287	3.779373526245141e-4	0.28806920048212237	0.00726803	0.5367207844700281	0.049556861215949016	0.59146	0.9013947701664204
hsa-miR-29a-3p	WP_SEROTONIN_AND_ANXIETY	-0.191016	182	0.00979397	0.094241	-0.108709	293	0.0631191	0.34769751304194363	-0.140363	-0.227734	-0.0507493	-3.05996	0.00221368	0.785655	0.025107085706398264	-0.886372	-0.0823072	0.3754172721557641	0.8096465543913957
hsa-miR-19b-3p	WP_SEROTONIN_AND_ANXIETY	-0.148978	182	0.044729651578577334	0.21769321158373972	-0.114437	293	0.0503584	0.31530463551705074	-0.127657	-0.215432	-0.0378369	-2.77977	0.00543981	0.13678385863712492	0.046755371359538195	-0.369843	-0.0345407	0.7114994598771931	0.9372390332314834
hsa-miR-132-3p	WP_DRAVET_SYNDROME	0.00524425	182	0.943985	0.9797052890345147	0.1907398788041692	293	0.00103381	0.0370225	0.1208124391519581	0.0308929	0.20879218799815819	2.629205273851949	0.00855847	3.906154951808194	0.0632453	-1.9764	-0.185496	0.048109549057172796	0.4754970170584805
hsa-miR-132-3p	REACTOME_RHOH_GTPASE_CYCLE	-0.125098	182	0.0924434	0.3220613438967213	-0.207439	293	3.5080766457836447e-4	0.017373331960071382	-0.176292	-0.262373	-0.0874262	-3.85815	1.1425011756096487e-4	0.7947479035983815	0.00305948	0.8914863451553151	0.0823416	0.37266831384656335	0.8081695933282637
ebv-miR-BART8-5p	REACTOME_RHOH_GTPASE_CYCLE	-0.100636	182	0.17646150234521238	0.4552001093147063	-0.152525	293	0.00892361	0.13383125966411885	-0.132804	-0.220418	-0.0430637	-2.89315	0.00381404	0.3079469392114135	0.0366654	0.5549296705091677	0.0518894	0.5789427664430649	0.8964432451000829
hsa-miR-362-3p	REACTOME_INTRA_GOLGI_TRAFFIC	-0.259725	182	3.990603226702562e-4	0.016367783045855847	-0.0276879	293	0.636923	0.8611724973144235	-0.118024	-0.206085	-0.0280661	-2.56793	0.010230645750894518	6.275754607710661	0.0713694	-2.50515	-0.232037	0.012240098583971015	0.3671493950633294
hsa-miR-431-5p	REACTOME_INTRA_GOLGI_TRAFFIC	0.13501113357579902	182	0.0691896	0.27591382229578004	0.14965491409745948	293	0.0103119	0.14386035275817424	0.1440733042457216	0.0545259	0.23132174178787052	3.141971314848627	0.00167814	0.0247274	0.020721651789838216	-0.15725	-0.0146438	0.8750481646640427	0.9744973658522975
hsa-miR-132-3p	WP_FOXA2_PATHWAY	-0.24452	182	8.789200207622048e-4	0.025277046970229557	-0.145752	293	0.012505439641567438	0.16026415326944538	-0.183907	-0.269687	-0.0952315	-4.02861	5.610862005083128e-5	1.1691817549113885	0.00179943	-1.08129	-0.098768	0.2795694316318809	0.7518130995229895
hsa-miR-133b	WP_FOXA2_PATHWAY	-0.279075	182	1.361498480422762e-4	0.00909331	-0.147646	293	0.011393931629839154	0.1519986271875925	-0.198703	-0.283869	-0.110427	-4.36121	1.2934570245369649e-5	2.106143280766367	5.981358436515765e-4	-1.45126	-0.131428	0.14670865529294322	0.6334262517466365
ebv-miR-BART8-5p	WP_FOXA2_PATHWAY	-0.217279	182	0.00321561	0.050874659984027765	-0.126869	293	0.029920541815727925	0.24955005088862442	-0.161711	-0.248343	-0.072513	-3.5331	0.000410723	0.9622861317596554	0.00772056	-0.980962	-0.0904101	0.3266115598870054	0.7818646844166518
hsa-miR-29a-3p	WP_FOXA2_PATHWAY	0.10985106643236675	182	0.13988147172658966	0.4023911825677115	0.16196648354998824	293	0.00545365	0.10164810534481188	0.14216605677441088	0.052584347808994306	0.22947797250252872	3.099803437044158	0.00193649	0.312191	0.022875193763547998	-0.55874	-0.0521154	0.5763389825460923	0.8955867757467354
hsa-miR-335-5p	WP_FOXA2_PATHWAY	0.18312134290057552	182	0.013346739379466703	0.11244004608656358	0.0917592	293	0.1170542870460114	0.4485364664910701	0.12689832109610832	0.0370664	0.21469576648262503	2.7630573659712185	0.00572627	0.9612563085780582	0.048473542483417204	0.9804367947899846	0.0913621	0.32687055460338954	0.7820706823131945
hsa-miR-484	WP_TRYPTOPHAN_METABOLISM	0.023359725308082318	182	0.7542720380844777	0.9002490308605745	0.21299260591019248	293	2.4019857258221724e-4	0.013042549068333615	0.14170585710920575	0.052116	0.22903299562529333	3.0896322585284417	0.00200404	4.120246753142398	0.023439548236081333	-2.02984	-0.189633	0.0423729	0.46581781412939505
hsa-miR-410-3p	WP_TRYPTOPHAN_METABOLISM	-0.0328256	182	0.6600034461211672	0.8527833573614271	0.21830830308240234	293	1.6562427807021823e-4	0.010051	0.12402139812182021	0.0341472	0.2119058214789901	2.6997571456665783	0.00693901	7.181117939172785	0.0552423	-2.67976	-0.251134	0.00736748	0.3486501022792329
hsa-miR-132-3p	REACTOME_NEGATIVE_REGULATION_OF_THE_PI3K_AKT_NETWORK	-0.15071	182	0.0422754	0.21098343586891785	-0.241099	293	3.03265702464804e-5	0.00276465	-0.207001	-0.291806	-0.118967	-4.54863	5.399629734781651e-6	0.9795154818567603	2.9974415172600536e-4	0.9897047447884446	0.0903886	0.3223184551629744	0.7795802894023947
hsa-miR-129-2-3p	REACTOME_NEGATIVE_REGULATION_OF_THE_PI3K_AKT_NETWORK	-0.151903	182	0.040652211223404615	0.20637942657349068	-0.121168	293	0.0381874	0.27830767149677904	-0.132929	-0.22054	-0.0431909	-2.89591	0.00378066	0.10858503898559033	0.036477471269164896	-0.329522	-0.0307352	0.7417608349236693	0.9452093362261778
hsa-miR-133b	REACTOME_NEGATIVE_REGULATION_OF_THE_PI3K_AKT_NETWORK	-0.12151	182	0.10225415412320045	0.3403351638768399	-0.145632	293	0.012578359034001205	0.16073048554982483	-0.136445	-0.223943	-0.046764	-2.97344	0.00294479	0.066775	0.030451754574281002	0.25840858921329063	0.0241227	0.7960915884232385	0.958471
ebv-miR-BART8-5p	REACTOME_NEGATIVE_REGULATION_OF_THE_PI3K_AKT_NETWORK	-0.146093	182	0.049080134241718795	0.22889389960263476	-0.205084	293	4.1073786641748105e-4	0.0195254	-0.18272	-0.268547	-0.0940139	-4.002	6.281015932884449e-5	0.4103338167383655	0.00195888	0.6405730377859854	0.058990544326343736	0.5218001217920443	0.8744991959374773
hsa-miR-433-3p	WP_IL5_SIGNALING	-0.235911	182	0.00134566	0.0322197	0.0333133	293	0.5700680967439415	0.8270746811926141	-0.0710406	-0.160269	0.019339814004959877	-1.54108	0.12329710868475909	8.295350619884449	0.3515733042135295	-2.88017	-0.269224	0.00397467	0.3301687542842535
hsa-miR-362-3p	WP_IL5_SIGNALING	0.2740618766432239	182	1.8128717979530403e-4	0.010476011926803282	-0.0260494	293	0.656997	0.871051	0.0909797	7.292008380154828e-4	0.1797599936534502	1.9757558580754482	0.048182435107437034	10.45247429575127	0.19644586711536852	3.2330286568094735	0.3001112615997823	0.00122485	0.3301687542842535
hsa-miR-431-5p	WP_IL5_SIGNALING	-0.235195	182	0.00139323	0.032900395011718576	-0.0693404	293	0.23670305568267402	0.5910087472462495	-0.133619	-0.221207	-0.0438914	-2.91111	0.00360153	3.2073781009180897	0.0352137	-1.79092	-0.165855	0.0733069	0.5223319209726212
ebv-miR-BART8-5p	WP_ELECTRON_TRANSPORT_CHAIN_OXPHOS_SYSTEM_IN_MITOCHONDRIA	0.14420999618921806	182	0.0521057	0.23655286893086705	0.1444476509627761	293	0.013324749874630526	0.16513357334902035	0.14435694886689007	0.054814697591007544	0.23159589244957768	3.1482445083846935	0.00164254	6.52012308957996e-6	0.0204553	-0.00255345	-0.000237655	0.9979626413531774	0.9994924767768154
hsa-miR-362-3p	WP_ELECTRON_TRANSPORT_CHAIN_OXPHOS_SYSTEM_IN_MITOCHONDRIA	-0.250849	182	6.364171888901271e-4	0.021160415418985112	-0.000147569	293	0.9979931851315654	0.9994778812775164	-0.0976069	-0.186223	-0.00741575	-2.12057	0.0339584	7.2633728967892734	0.15660808650603322	-2.69506	-0.250701	0.0070375	0.3486501022792329
hsa-miR-19b-3p	WP_ELECTRON_TRANSPORT_CHAIN_OXPHOS_SYSTEM_IN_MITOCHONDRIA	-0.11661	182	0.11695708648066866	0.3661015434308891	-0.133707	293	0.022067665272072025	0.21526956781485268	-0.127191	-0.214979	-0.0373632	-2.76949	0.00561435	0.033391576418427014	0.0477881	0.18273362147789612	0.0170966	0.8550070337850564	0.9712621471008415
hsa-miR-132-3p	REACTOME_CGMP_EFFECTS	0.0927478	182	0.21302097587809551	0.5013755544270854	0.16357477274671164	293	0.00500192	0.0967721	0.13670043729423242	0.047024186283221435	0.22419078995374178	2.97909	0.00289105	0.5744534819622401	0.0300915	-0.757927	-0.070827	0.44849462847930577	0.843955
hsa-miR-432-5p	REACTOME_CGMP_EFFECTS	0.2341968149123835	182	0.00146215	0.0334282	0.0656868	293	0.26238081246772343	0.614557	0.13099255466080414	0.041223496955532554	0.21866375015768302	2.853223070757532	0.00432782	3.3066281624335403	0.0399684	1.81841	0.1685100039172101	0.0690009	0.5178295767954916
hsa-miR-132-3p	WP_ANGIOGENESIS	-0.0916711	182	0.2184037515832743	0.5077488677319187	-0.198626	293	6.27284420718833e-4	0.026297720959788735	-0.158218	-0.244976	-0.0689462	-3.45546	5.493489701428044e-4	1.3240261121756767	0.00948013	1.1506633357223461	0.10695513052512146	0.24987076570782915	0.7320578487105308
hsa-miR-132-3p	REACTOME_SRP_DEPENDENT_COTRANSLATIONAL_PROTEIN_TARGETING_TO_MEMBRANE	-0.169056	182	0.0225237	0.14871814798573563	-0.233003	293	5.652163520145684e-5	0.00445873	-0.208801	-0.293526	-0.120822	-4.58938	4.445725803413146e-6	0.4919405239034035	2.5832860540699423e-4	0.701385	0.0639472	0.48306295585313586	0.8581679379001957
hsa-miR-132-3p	REACTOME_HDR_THROUGH_SINGLE_STRAND_ANNEALING_SSA	0.14438374201536727	182	0.0518202	0.23588721657771244	0.21742953929566416	293	1.7623183032245082e-4	0.010442760550269877	0.18978998232478517	0.10126824398382635	0.2753300817447251	4.160613803543386	3.173934096943197e-5	0.6318651186266592	0.001169	-0.794899	-0.0730458	0.42667200043872366	0.8336970016075158
hsa-miR-362-3p	REACTOME_HDR_THROUGH_SINGLE_STRAND_ANNEALING_SSA	-0.311082	182	1.917021577670842e-5	0.00336655	-0.0706204	293	0.22813951318134845	0.5815698685507878	-0.165015	-0.251525	-0.0758883	-3.6066	3.102375293771227e-4	6.9733273844355566	0.0062712	-2.64071	-0.240461	0.00827335	0.3486501022792329
hsa-miR-431-5p	REACTOME_HDR_THROUGH_SINGLE_STRAND_ANNEALING_SSA	0.1504007859583372	182	0.0427054	0.21229790619786845	0.12809726315218792	293	0.0283551	0.2432616405178792	0.1366262664951696	0.046948770706131536	0.22411900518252645	2.977453729130746	0.00290654	0.0572628	0.0302095	0.23929640895064422	0.0223035	0.8108757497765678	0.9616896586472582
hsa-miR-132-3p	REACTOME_CELL_CYCLE_CHECKPOINTS	0.12148413162381169	182	0.10232709238313362	0.34051084840165946	0.2167212626151764	293	1.852404941615632e-4	0.010862894801465203	0.18075404980013476	0.0919985	0.2666601383101067	3.9579705119731603	7.558928674459478e-5	1.065729926399188	0.00223695	-1.03234	-0.0952371	0.301912	0.7664798416848797
hsa-miR-362-3p	REACTOME_CELL_CYCLE_CHECKPOINTS	-0.286799	182	8.663948807595465e-5	0.00720253	-0.0832339	293	0.15528414915349786	0.5000227632008084	-0.162745	-0.249339	-0.0735692	-3.55609	3.7641254443371096e-4	4.957986158160183	0.00724669	-2.22665	-0.203565	0.0259704	0.41696832285977514
hsa-miR-431-5p	REACTOME_CELL_CYCLE_CHECKPOINTS	0.19376982998456882	182	0.00876785	0.0886176	0.12514016119392957	293	0.032248	0.2576834702358021	0.1515127299370444	0.062105583892694535	0.23850757877189258	3.306681098020437	9.440830332209069e-4	0.549362	0.0137655	0.7411897683532194	0.0686297	0.4585783862716182	0.8487477252876706
hsa-miR-132-3p	BIOCARTA_RHO_PATHWAY	-0.310442	182	1.9982221931249687e-5	0.0033913	-0.378293	293	2.10978917892719e-11	7.679632611294971e-8	-0.352824	-0.429406	-0.271204	-7.98398	1.4168839013179311e-15	0.6567837993229391	3.282018345961899e-12	0.8104219884251285	0.0678515	0.4176976844992565	0.8295998909533912
hsa-miR-129-5p	BIOCARTA_RHO_PATHWAY	-0.279862	182	1.3009487194251673e-4	0.00885131	-0.142424	293	0.0146901	0.17428893948079793	-0.195846	-0.281133	-0.10749	-4.29683	1.7325735218248635e-5	2.2993836396891707	7.446927382902814e-4	-1.51637	-0.137439	0.12942534856833207	0.6097078425555869
hsa-miR-129-2-3p	BIOCARTA_RHO_PATHWAY	-0.205145	182	0.00546775	0.0684523	-0.144148	293	0.013519867826050289	0.16666000590602872	-0.167584	-0.253999	-0.0785156	-3.66384	2.484658342259877e-4	0.4384534500412216	0.00534766	-0.662158	-0.0609977	0.5078698551951821	0.8684623945755673
hsa-miR-133b	BIOCARTA_RHO_PATHWAY	-0.234215	182	0.00146088	0.0334282	-0.192195	293	9.44159835066449e-4	0.0348402	-0.208325	-0.293071	-0.120331	-4.57858	4.68135222508851e-6	0.2145687732839422	2.689534491437548e-4	-0.463216	-0.0420204	0.6432097726131323	0.9168241064791134
hsa-miR-432-5p	BIOCARTA_RHO_PATHWAY	-0.224978	182	0.00226223	0.042352373056914736	-0.123693	293	0.0343136	0.2648652694527373	-0.162777	-0.24937	-0.0736019	-3.5568	3.753932219352655e-4	1.2101598589878566	0.0072298	-1.10007	-0.101285	0.2713004645412617	0.7464077765464666
ebv-miR-BART8-5p	BIOCARTA_RHO_PATHWAY	-0.286105	182	9.027788173284101e-5	0.00742026	-0.273781	293	1.959547700824312e-6	3.210885878906975e-4	-0.278495	-0.35971	-0.193093	-6.19482	5.835091402715206e-10	0.019791883158758884	1.5802700881727289e-07	-0.140684	-0.0123241	0.8881198794941292	0.9775432398113107
hsa-miR-362-3p	BIOCARTA_RHO_PATHWAY	0.2599509859393246	182	3.9426961087854815e-4	0.0162658	0.12322700136109704	293	0.0350023	0.26721301322382623	0.17626833749983062	0.0874024	0.2623509437090726	3.8576283794896398	1.1449254658838484e-4	2.238069109435763	0.00306275	1.4960177503745613	0.13672398457822754	0.1346490296320115	0.6180611196223479
hsa-miR-19b-3p	BIOCARTA_RHO_PATHWAY	0.0958757	182	0.19792351680083559	0.48324765008084414	0.16754450480057936	293	0.00402753	0.0863678	0.14035721077118174	0.050743598004922535	0.22772875046662702	3.0598327086582526	0.00221461	0.5893103895789953	0.025107085706398264	-0.767666	-0.0716688	0.4426859107444974	0.8412479469971639
hsa-miR-431-5p	BIOCARTA_RHO_PATHWAY	-0.242435	182	9.757538783132011e-4	0.0267479	-0.162748	293	0.00522962	0.0989976	-0.193475	-0.278861	-0.105053	-4.24345	2.2010905294179672e-5	0.7652674339414067	8.916341286100128e-4	-0.874796	-0.0796866	0.38168510306683184	0.8126955738838104
hsa-miR-432-5p	PID_WNT_SIGNALING_PATHWAY	0.20904630307754446	182	0.00462409	0.0623368	0.0951908	293	0.10392132958490796	0.4268421822879753	0.13910976749314563	0.0494745	0.2265220973174099	3.032279577194346	0.00242714	1.5072148561268173	0.026754748377339002	1.2276867907275117	0.11385552354123464	0.21956456697618637	0.7056829226685744
hsa-miR-132-3p	PID_FANCONI_PATHWAY	0.0907885	182	0.22288812475561814	0.5135627662789157	0.18160017300134323	293	0.00180116	0.0517427	0.14721818965027772	0.057728815032295544	0.2343605890563487	3.211554340775764	0.00132019	0.9490275725553075	0.017451850160517594	-0.97418	-0.0908116	0.32996694390958703	0.7847101134588286
hsa-miR-362-3p	PID_FANCONI_PATHWAY	-0.300617	182	3.733430759149345e-5	0.00467459	-0.0699778	293	0.23241118829319787	0.5858999537465491	-0.160336	-0.247018	-0.0711088	-3.50253	4.6086604064749946e-4	6.380899867475134	0.00836387	-2.52604	-0.230639	0.011535493023620426	0.363685
hsa-miR-431-5p	PID_FANCONI_PATHWAY	0.1723945585821352	182	0.019956927503179244	0.1396409481754791	0.1643145475206821	293	0.00480566	0.0948257	0.1674010545505385	0.0783281	0.2538224846170475	3.659750661656608	2.5246078119472277e-4	0.00765388	0.00541929	0.0874865	0.00808001	0.9302848394345828	0.9855171174452507
hsa-miR-132-3p	REACTOME_SELENOAMINO_ACID_METABOLISM	-0.201469	182	0.00638631	0.0749014	-0.20997	293	2.955394864153475e-4	0.015243615615107398	-0.206729	-0.291546	-0.118687	-4.54248	5.559635139269465e-6	0.00872279	3.0596005042891135e-4	0.0933959	0.00850169	0.9255890826394806	0.9846433359535139
hsa-miR-132-3p	REACTOME_FANCONI_ANEMIA_PATHWAY	0.1775404144062931	182	0.016497080757423573	0.12612077658005055	0.2506426543721235	293	1.4153293128764927e-5	0.00151206	0.2230290460902781	0.13550019916206543	0.3071035505560092	4.91257	8.988974802982081e-7	0.6503938978891666	7.23454710702279e-5	-0.80647	-0.0731022	0.4199718859907385	0.8308168415838307
hsa-miR-433-3p	REACTOME_FANCONI_ANEMIA_PATHWAY	0.22805503734371416	182	0.00195926	0.0392622	0.011690545867274832	293	0.8420583270624885	0.9489905713744211	0.0955348	0.00532431	0.18420296930799393	2.075270592234768	0.0379615	5.37875	0.16862061723696334	2.3192140701634316	0.21636449147643932	0.0203834	0.4009562927096623
ebv-miR-BART8-5p	REACTOME_FANCONI_ANEMIA_PATHWAY	0.0708707	182	0.3417533131239828	0.6332308779696093	0.16868595248502943	293	0.00378102	0.0835084	0.1316371175791023	0.041878237121917045	0.2192881732716943	2.8674269139065927	0.00413824	1.0919116958603707	0.0387442	-1.04495	-0.0978153	0.2960480267437969	0.7621505631231418
hsa-miR-362-3p	REACTOME_FANCONI_ANEMIA_PATHWAY	-0.331632	182	4.802861266589039e-6	0.00177302	-0.0676228	293	0.2485455948672695	0.6023516226018982	-0.171704	-0.257963	-0.0827295	-3.75569	1.7286330400282643e-4	8.488509400386992	0.00415437	-2.9135	-0.264009	0.00357397	0.3301687542842535
hsa-miR-431-5p	REACTOME_FANCONI_ANEMIA_PATHWAY	0.1953383103858861	182	0.00822703	0.0851168	0.1522940633472794	293	0.00902888	0.13453565096018982	0.16880015374188195	0.0797589	0.2551690168618091	3.690931224532197	2.2343455017158006e-4	0.21812750257221308	0.00498303	0.46704122149143656	0.0430442	0.6404703862120308	0.9161657171653199
hsa-miR-132-3p	KEGG_MEDICUS_REFERENCE_PDGF_PDGFR_PLCG_CAMK_SIGNALING_PATHWAY	0.0979419	182	0.18838552193569202	0.4711487140676711	0.1613103348260647	293	0.00564824	0.10357482564035769	0.13725235330369023	0.047585396981207846	0.2247249213578816	2.991271639509032	0.00277818	0.4601064432053409	0.029287582909291416	-0.678311	-0.0633684	0.4975742310104692	0.8642859959123004
hsa-miR-129-2-3p	KEGG_MEDICUS_REFERENCE_PDGF_PDGFR_PLCG_CAMK_SIGNALING_PATHWAY	0.0670996	182	0.3681194417542253	0.6546401016120644	0.20081879385516654	293	5.440723780935079e-4	0.0237991	0.15038320862995122	0.0609541	0.23741717263515494	3.281649365770122	0.00103202	2.058786776466718	0.014686306166305209	-1.43485	-0.133719	0.15133061565732212	0.6385960374540328
hsa-miR-132-3p	WP_ANGIOTENSIN_II_RECEPTOR_TYPE_1_PATHWAY	-0.240119	182	0.0010948	0.0285615	-0.253419	293	1.1273253976889252e-5	0.0012738	-0.248354	-0.331187	-0.161723	-5.49332	3.944550164421094e-8	0.022203494808714475	5.552880562953009e-6	0.14900837160614325	0.013300781988305088	0.8815470271301221	0.9760175196883791
hsa-miR-129-5p	WP_ANGIOTENSIN_II_RECEPTOR_TYPE_1_PATHWAY	-0.224896	182	0.00227087	0.042482880874999567	-0.0619844	293	0.2902911178787497	0.637667	-0.125046	-0.212899	-0.0351865	-2.72229	0.0064831	3.0773386114938517	0.0526081	-1.75423	-0.162912	0.0793903	0.5339227900274063
hsa-miR-432-5p	WP_ANGIOTENSIN_II_RECEPTOR_TYPE_1_PATHWAY	-0.315723	182	1.4147769981797635e-5	0.00288388	-0.0996835	293	0.0885198	0.40103353776138967	-0.184469	-0.270226	-0.0958074	-4.04119	5.31802625068711e-5	5.6969893666580305	0.00172836	-2.38684	-0.216039	0.016994038596472836	0.38295748869920243
ebv-miR-BART8-5p	WP_ANGIOTENSIN_II_RECEPTOR_TYPE_1_PATHWAY	-0.153566	182	0.038476916861078556	0.19979454689632803	-0.151788	293	0.00926317	0.13655422645207776	-0.152467	-0.239429	-0.0630785	-3.32783	8.752407655731269e-4	3.666714781282056e-4	0.013079844402817169	-0.0191487	-0.00177769	0.9847225072530035	0.9974497214340071
hsa-miR-29a-3p	WP_ANGIOTENSIN_II_RECEPTOR_TYPE_1_PATHWAY	0.21167339438129912	182	0.00412381	0.0583101	0.10432438676927358	293	0.0745895	0.37296428486322336	0.14572630325216568	0.056209167792308945	0.2329192178404669	3.178537077551002	0.0014802	1.344550805988002	0.0190242	1.1595476730121976	0.10734900761202554	0.2462330160853414	0.7290857571593716
hsa-miR-362-3p	WP_ANGIOTENSIN_II_RECEPTOR_TYPE_1_PATHWAY	0.2401703177193879	182	0.001092	0.028553617526628997	0.114743	293	0.0497416	0.31398896209964017	0.16327944785817605	0.0741152	0.24985378706338005	3.567982622227176	3.5974035656962755e-4	1.8620202256897338	0.00701583	1.3645586193673522	0.1254269776225009	0.17239181822943594	0.6621696926733792
hsa-miR-19b-3p	WP_ANGIOTENSIN_II_RECEPTOR_TYPE_1_PATHWAY	0.21263200892615663	182	0.00395376	0.0569324	0.13289230128555224	293	0.022898364819201666	0.2198555360144623	0.16358908917045947	0.0744316	0.2501520419570754	3.5748723712611503	3.5039878356906356e-4	0.748652	0.00687575	0.865247	0.0797397	0.38690331888233886	0.8152891788309999
hsa-miR-431-5p	WP_ANGIOTENSIN_II_RECEPTOR_TYPE_1_PATHWAY	-0.191581	182	0.0095752	0.0930673	-0.135577	293	0.020258858024230973	0.20560453050649521	-0.157075	-0.243874	-0.0677792	-3.43007	6.0341974923237e-4	0.3667142501484497	0.010065554965918684	-0.605569	-0.0560036	0.5448007535129626	0.8834366226496189
hsa-miR-132-3p	KEGG_MEDICUS_REFERENCE_LESION_BYPASS_BY_TLS_AND_DSB_FORMATION	0.20702103921450185	182	0.00504625	0.0655511	0.20789497926862135	293	3.4019348743075757e-4	0.016963072523944623	0.20756146766839995	0.1195445465288497	0.292341	4.561308870752429	5.083573695425974e-6	9.231088331572348e-5	2.8720500611852286e-4	-0.00960786	-0.00087394	0.9923341585402119	0.9988561135669586
hsa-miR-362-3p	KEGG_MEDICUS_REFERENCE_LESION_BYPASS_BY_TLS_AND_DSB_FORMATION	-0.271195	182	2.130213565560917e-4	0.011585451793061296	-0.091016	293	0.12006261709513939	0.4531134538375401	-0.161178	-0.247829	-0.0719681	-3.52123	4.2954249432780215e-4	3.8656743518993224	0.00795079	-1.96613	-0.180179	0.0492834	0.47874214709995505
hsa-miR-132-3p	WP_INTERACTIONS_BETWEEN_IMMUNE_CELLS_AND_MICRORNAS_IN_TUMOR_MICROENVIRONMENT	-0.0980667	182	0.1878207846689385	0.47022093769241496	-0.167734	293	0.00398569	0.0858094	-0.141303	-0.228643	-0.0517056	-3.08072	0.002065	0.557179	0.023976408187745834	0.7464445199859544	0.069667	0.4553989341232231	0.8470348393288067
hsa-miR-362-3p	WP_INTERACTIONS_BETWEEN_IMMUNE_CELLS_AND_MICRORNAS_IN_TUMOR_MICROENVIRONMENT	0.2854106317311742	182	9.40624892832931e-5	0.00760861	0.0550188	293	0.34801035959300786	0.6859021815940067	0.14506596508107764	0.0555367	0.2322811163523177	3.1639276810719625	0.00155655	6.295240661114915	0.0196924	2.509031817477593	0.23039182857456939	0.012106257931207133	0.3663508932151517
hsa-miR-431-5p	WP_INTERACTIONS_BETWEEN_IMMUNE_CELLS_AND_MICRORNAS_IN_TUMOR_MICROENVIRONMENT	-0.142571	182	0.0548627	0.24332503087023413	-0.127575	293	0.029011811538174698	0.2465806880613195	-0.133306	-0.220904	-0.0435737	-2.90421	0.0036818	0.025826688164269695	0.035766374839712956	-0.160707	-0.0149965	0.8723243025561358	0.9744332849246095
hsa-miR-433-3p	REACTOME_TRAF6_MEDIATED_NF_KB_ACTIVATION	-0.166993	182	0.024247607622529668	0.15499975971451477	-0.102624	293	0.0794707	0.3828536442217966	-0.127323	-0.215108	-0.0374978	-2.77241	0.00556425	0.4760911150577706	0.047496512517876434	-0.689994	-0.064369	0.4901982362273832	0.86093
hsa-miR-432-5p	REACTOME_TRAF6_MEDIATED_NF_KB_ACTIVATION	-0.125684	182	0.0909143	0.31894096114136994	-0.160328	293	0.00595107	0.10640924817755468	-0.147148	-0.234292	-0.0576569	-3.20999	0.00132739	0.1384830744761986	0.017524245730937554	0.3721331407926451	0.0346448	0.7097937226291344	0.9368322496442975
hsa-miR-362-3p	REACTOME_TRAF6_MEDIATED_NF_KB_ACTIVATION	0.3007677593185202	182	3.6984014294181206e-5	0.00467459	0.0436147	293	0.4570426769544381	0.7593783971046971	0.14442308745130744	0.054882	0.23165981529621846	3.1497073301489733	0.00163434	7.8739592632341715	0.020383263788726246	2.806057601553142	0.257153	0.00501517	0.33274036253606176
hsa-miR-431-5p	REACTOME_TRAF6_MEDIATED_NF_KB_ACTIVATION	-0.171375	182	0.020712619579933114	0.1426168780338522	-0.154646	293	0.00800722	0.126304	-0.161042	-0.247698	-0.0718292	-3.51821	4.3446722444189645e-4	0.0326913	0.00800589	-0.180807	-0.016729	0.8565188143487228	0.9714679032920828
hsa-miR-362-3p	WP_17Q12_COPY_NUMBER_VARIATION_SYNDROME	-0.231807	182	0.00163999	0.035684891355329984	-0.00496876	293	0.9325090702059525	0.9801510264978516	-0.0929135	-0.181647	-0.00267955	-2.01799	0.0435919	5.9127260660755745	0.18426050519860748	-2.43161	-0.226838	0.015031892744114518	0.3750175239056308
hsa-miR-132-3p	REACTOME_COMPLEX_IV_ASSEMBLY	0.0659996	182	0.37604141644471756	0.6610462790031669	0.173129	293	0.00294608	0.0704515	0.13258242984723326	0.042838614743169565	0.22020381876209735	2.8882626291495286	0.00387376	1.3100738633333266	0.0370471	-1.14458	-0.107129	0.2523812824383188	0.7335089759454493
hsa-miR-129-5p	REACTOME_COMPLEX_IV_ASSEMBLY	0.2182586606923048	182	0.00307686	0.0497452	0.032114	293	0.5840386498958821	0.8335079958348343	0.10414824738133077	0.0140236	0.19259429128733568	2.2636853533798797	0.023593473963221985	3.983101509566772	0.12339801460213465	1.9957709060828528	0.1861446330310963	0.045958865001428297	0.4714378619333078
ebv-miR-BART8-5p	REACTOME_COMPLEX_IV_ASSEMBLY	0.11099812716580233	182	0.13576658130400138	0.39613287354460597	0.1646282850833889	293	0.00472455	0.0940899	0.14425646303855677	0.0547124	0.2314987715993317	3.14602	0.00165508	0.3309637285523441	0.0205463	-0.575294	-0.0536302	0.5650921600883606	0.8908911848697092
hsa-miR-362-3p	REACTOME_COMPLEX_IV_ASSEMBLY	-0.297361	182	4.5703261027871436e-5	0.00519891	-0.00491614	293	0.9332221694836085	0.9804444466192703	-0.119493	-0.207511	-0.0295548	-2.6002	0.00931689	10.07501321333925	0.06707	-3.17412	-0.292445	0.00150294	0.3301687542842535
hsa-miR-362-3p	WP_GALANIN_RECEPTOR_PATHWAY	0.23616757951221498	182	0.00132897	0.031975598862979834	0.017000323689912212	293	0.7719878347954563	0.9206978881129081	0.102027	0.011880313722390996	0.19052927932404887	2.217261009215286	0.026605260673323042	5.539196640856337	0.13326165558409103	2.3535497957035747	0.21916725582230276	0.0185951	0.39360126866267897
hsa-miR-132-3p	BIOCARTA_EGFR_SMRTE_PATHWAY	-0.109425	182	0.14143254439855352	0.40516063087021686	-0.192226	293	9.423223641064044e-4	0.034797643242653886	-0.160879	-0.247541	-0.0716633	-3.5146	4.4041933396701545e-4	0.795582	0.00809952	0.8919537553997444	0.0828003	0.3724177199564261	0.8081323548703515
hsa-miR-133b	BIOCARTA_EGFR_SMRTE_PATHWAY	-0.130501	182	0.0790989	0.2964357544885216	-0.127214	293	0.029472768905226383	0.2481012565738735	-0.128469	-0.216218	-0.0386609	-2.79764	0.00514779	0.00123611	0.0450126	-0.0351583	-0.00328637	0.9719535048148621	0.9945534437445359
hsa-miR-431-5p	BIOCARTA_EGFR_SMRTE_PATHWAY	-0.239593	182	0.00112359	0.0289475	-0.117061	293	0.045276	0.30024033132137196	-0.164465	-0.250996	-0.0753272	-3.59438	3.251688271635265e-4	1.7779654767587836	0.00651873	-1.3334	-0.122532	0.182399	0.6716577076536665
hsa-miR-132-3p	REACTOME_ASSEMBLY_AND_CELL_SURFACE_PRESENTATION_OF_NMDA_RECEPTORS	0.22387700221209605	182	0.00238063	0.0435922	0.3190907871576146	293	2.3331098611010493e-8	9.907939876809122e-6	0.28338714852254154	0.19820017666122178	0.36432505869952836	6.309836246617974	2.793308599107694e-10	1.1719614252095554	8.373353306501652e-8	-1.08257	-0.0952138	0.27899858670916244	0.751258
hsa-miR-129-5p	REACTOME_ASSEMBLY_AND_CELL_SURFACE_PRESENTATION_OF_NMDA_RECEPTORS	0.20603185539129584	182	0.00526475	0.0671905	0.12149362676281433	293	0.037667783643565496	0.27633850285457234	0.15403761505866573	0.0646804	0.24094423453390867	3.362667816716339	7.71931909969573e-4	0.8363484933443219	0.011993186015868733	0.9145209091892442	0.0845382	0.36044319614810383	0.8023349362277878
hsa-miR-129-2-3p	REACTOME_ASSEMBLY_AND_CELL_SURFACE_PRESENTATION_OF_NMDA_RECEPTORS	0.15002582837984474	182	0.0432312	0.21386859135065606	0.12410794147995528	293	0.0337102	0.2627518447009635	0.13402183264743162	0.044301275773543876	0.22159775221727582	2.9199988648077566	0.00350033	0.0772333	0.0345023	0.2779087448582135	0.025917886899889456	0.7810824108121809	0.9552380962518181
hsa-miR-432-5p	REACTOME_ASSEMBLY_AND_CELL_SURFACE_PRESENTATION_OF_NMDA_RECEPTORS	0.26002461323628057	182	3.9271766429855594e-4	0.016235956335585323	0.12741033665274562	293	0.029221523255266963	0.24717181398549293	0.1788426604049778	0.0900396	0.2648243840406286	3.915193807230914	9.033161721809535e-5	2.108696549487516	0.00257311	1.4521351691517965	0.13261427658353495	0.1464640247336938	0.6332236107940133
ebv-miR-BART8-5p	REACTOME_ASSEMBLY_AND_CELL_SURFACE_PRESENTATION_OF_NMDA_RECEPTORS	0.13767616070415262	182	0.0638262	0.2648186356164762	0.13475214663727628	293	0.021040421186362752	0.20956968081186145	0.1358684147610498	0.0461783	0.22338547864782424	2.960730951471666	0.0030691	9.824381589543206e-4	0.031299038272046754	0.0313439	0.00292401	0.9749953047309189	0.9955780919970717
hsa-miR-362-3p	REACTOME_ASSEMBLY_AND_CELL_SURFACE_PRESENTATION_OF_NMDA_RECEPTORS	-0.275758	182	1.6464960528593645e-4	0.010084570276812125	-0.124882	293	0.032607899463022776	0.25842901347366104	-0.183563	-0.269357	-0.0948788	-4.0209	5.797706064969044e-5	2.7472559028273387	0.00184311	-1.65748	-0.150875	0.0974215	0.5626602413221024
hsa-miR-431-5p	REACTOME_ASSEMBLY_AND_CELL_SURFACE_PRESENTATION_OF_NMDA_RECEPTORS	0.14894859323399753	182	0.044772	0.21774975380821168	0.14962010019223043	293	0.010329845327949004	0.14394556136513023	0.14936382700722933	0.059915105497501196	0.23643290373450168	3.259065949166096	0.0011178	5.2210208297439576e-5	0.015533931043400817	-0.00722566	-0.000671507	0.9942348050793196	0.9991474303935041
hsa-miR-132-3p	WP_PURINE_METABOLISM_AND_RELATED_DISORDERS	0.17398224682757155	182	0.018827937498129922	0.13511782775731598	0.22771253671389385	293	8.391287578388606e-5	0.00601435	0.20734974465905856	0.11932645764199262	0.2921389072078475	4.5565175007331975	5.20087076802697e-6	0.34716500956709245	2.918902801086502e-4	-0.589207	-0.0537303	0.5557223532647146	0.8874015128262547
hsa-miR-433-3p	WP_PURINE_METABOLISM_AND_RELATED_DISORDERS	0.2198472155945536	182	0.00286337	0.047829	0.1135785576305318	293	0.0521213	0.3205241031600035	0.1545848654538998	0.0652387	0.24147221743622665	3.3748083855168876	7.386710303695457e-4	1.3252861872776407	0.011603784126890275	1.1512107484199585	0.10626865796402181	0.24964554437806014	0.7319143422675214
ebv-miR-BART8-5p	WP_PURINE_METABOLISM_AND_RELATED_DISORDERS	0.0840595	182	0.25923177673520054	0.5535872137843049	0.17439778702114192	293	0.00274052	0.0677289	0.14017936215459845	0.0505626	0.22755673371946436	3.0559038453337575	0.00224383	0.9356048809863408	0.0253512	-0.967267	-0.0903383	0.3334107228977742	0.7862981531323461
hsa-miR-362-3p	WP_PURINE_METABOLISM_AND_RELATED_DISORDERS	-0.260728	182	3.7818244306145386e-4	0.015934875326169752	-0.052857	293	0.36730692774340656	0.7002765837907329	-0.133769	-0.221353	-0.0440443	-2.91442	0.00356346	5.067981294900017	0.034935323973183066	-2.25122	-0.207871	0.024371750097682672	0.414867
hsa-miR-431-5p	WP_PURINE_METABOLISM_AND_RELATED_DISORDERS	0.25196758240477013	182	6.006075004609887e-4	0.0204718	0.19288356197667492	293	9.042460185646926e-4	0.033808053636138466	0.2156249043572374	0.12785675331310464	0.3000420647273172	4.744119875548427	2.094148161978955e-6	0.42796754554243277	1.4420529701360894e-4	0.6541922848386648	0.059084	0.5129879315336165	0.8707559568729829
hsa-miR-132-3p	KEGG_MEDICUS_REFERENCE_COHESIN_DISSOCIATION_IN_ANAPHASE	0.12396447294485796	182	0.0954574	0.3275321456142911	0.1844675242447893	293	0.00151739	0.046750972279159614	0.1615143495835212	0.0723121	0.24815328282485566	3.5287214989417337	4.175723313284708e-4	0.42543934032301745	0.00782326	-0.652257	-0.0605031	0.5142353221750495	0.8711160477542323
hsa-miR-362-3p	KEGG_MEDICUS_REFERENCE_COHESIN_DISSOCIATION_IN_ANAPHASE	-0.323341	182	8.497928450679437e-6	0.00230582	-0.0586888	293	0.3167498451400399	0.6611604861283048	-0.162867	-0.249457	-0.0736943	-3.55882	3.7252834134421435e-4	8.46909	0.00719324	-2.91017	-0.264652	0.00361232	0.3301687542842535
hsa-miR-431-5p	KEGG_MEDICUS_REFERENCE_COHESIN_DISSOCIATION_IN_ANAPHASE	0.2271568582065826	182	0.00204365	0.0402256	0.0929029	293	0.11254053782111073	0.4416345146591562	0.14482251550147232	0.0552888	0.23204584591924698	3.1585422970287715	0.0015856	2.1083852528646543	0.019956119559575602	1.4520279793670143	0.13425399778758762	0.14649382565029953	0.633259
hsa-miR-132-3p	REACTOME_NICOTINAMIDE_SALVAGING	0.06599	182	0.37611035713115315	0.6610707146844182	0.16339578974841776	293	0.00505047	0.0971865	0.12648895107109173	0.036650934474437256	0.21429886035309798	2.7540472578783612	0.00588633	1.0801469604075202	0.0494506	-1.0393	-0.0974057	0.2986646822799205	0.7633217214670095
hsa-miR-133b	REACTOME_NICOTINAMIDE_SALVAGING	0.22176481507778148	182	0.00262358	0.045489312004128354	0.14478111270932606	293	0.013110846513269268	0.16387754189752315	0.1744245066848547	0.0855143	0.26057867344540947	3.8164309427011616	1.3539594669231697e-4	0.7031663189206677	0.00347071	0.8385501290445716	0.0769837	0.4017218061616742	0.8222587174152022
hsa-miR-433-3p	WP_ACUTE_VIRAL_MYOCARDITIS	-0.251718	182	6.084380617577276e-4	0.020629410264254022	-0.0367878	293	0.5305107399138288	0.8044211046285893	-0.120353	-0.208346	-0.0304267	-2.6191	0.00881619	5.378549922320025	0.0644923	-2.31917	-0.21493	0.0203858	0.4009562927096623
hsa-miR-432-5p	WP_ACUTE_VIRAL_MYOCARDITIS	-0.218513	182	0.00304177	0.0495077	-0.131847	293	0.024003521060021096	0.22517355906479947	-0.165239	-0.251741	-0.076118	-3.6116	3.0431133058383676e-4	0.8860905833554515	0.00618576	-0.941324	-0.0866657	0.346539	0.7942246647431621
hsa-miR-362-3p	WP_ACUTE_VIRAL_MYOCARDITIS	0.248623	182	7.136134071773392e-4	0.022378916449081358	0.070978	293	0.2257872144284252	0.5796532215250655	0.1399586934134057	0.0503381	0.2273432933897852	3.0510293180872514	0.00228058	3.7004381716176127	0.0256383	1.9236523000837789	0.17764486394160134	0.054398180755377404	0.49106687435004104
hsa-miR-431-5p	WP_ACUTE_VIRAL_MYOCARDITIS	-0.199616	182	0.00689939	0.0777345	-0.208804	293	3.199046431611184e-4	0.016140931302465935	-0.205302	-0.290181	-0.117217	-4.5102	6.476751555215793e-6	0.010175137462612853	3.4488532837387336e-4	0.10087188638373357	0.00918815	0.9196521606662633	0.9838604433391599
hsa-miR-431-5p	REACTOME_DEFECTS_IN_VITAMIN_AND_COFACTOR_METABOLISM	0.1322826855236415	182	0.0750553	0.28777490614166074	0.1613808475852357	293	0.00562704	0.10337194378660913	0.15030536920743323	0.060874757970019754	0.23734202070234636	3.279924659249698	0.00103835	0.0979059	0.014731130249817903	-0.312899	-0.0290982	0.7543573053820144	0.9487414060370892
hsa-miR-132-3p	KEGG_GLYCOSPHINGOLIPID_BIOSYNTHESIS_GLOBO_SERIES	0.2022564896736374	182	0.00617865	0.0734805	0.19835839317255077	293	6.382217712491085e-4	0.026658837264634895	0.19984690062260005	0.11160350560197295	0.28496332317424344	4.387005248846146	1.1492201746549763e-5	0.00182538	5.457992553626989e-4	0.042724480898068566	0.0038981	0.965921	0.9928980586645867
hsa-miR-133b	KEGG_GLYCOSPHINGOLIPID_BIOSYNTHESIS_GLOBO_SERIES	0.11854472375085297	182	0.1109668867063055	0.3563695832211575	0.17573356672277343	293	0.00253826	0.0644815	0.1540245734070681	0.0646671	0.24093165142284978	3.3623785176018877	7.727411892613962e-4	0.3784214510231326	0.011998443328690054	-0.61516	-0.0571888	0.5384492620642918	0.8807858544723933
hsa-miR-29a-3p	KEGG_GLYCOSPHINGOLIPID_BIOSYNTHESIS_GLOBO_SERIES	-0.145861	182	0.0494451	0.22981758003870056	-0.19227	293	9.3969606417372e-4	0.034751	-0.174647	-0.260792	-0.085742	-3.8214	1.3269669802105065e-4	0.2527303777435867	0.00342425	0.5027229632149169	0.0464094	0.6151590625579352	0.9081352870887562
hsa-miR-362-3p	KEGG_GLYCOSPHINGOLIPID_BIOSYNTHESIS_GLOBO_SERIES	-0.135227	182	0.0687415	0.274821	-0.128884	293	0.027389418337924094	0.2394107647513914	-0.131306	-0.218968	-0.0415424	-2.86014	0.00423453	0.00461248	0.0393476	-0.0679153	-0.00634288	0.9458530969498263	0.9893071255643521
hsa-miR-132-3p	PID_HIF1A_PATHWAY	-0.26189	182	3.5524057215944113e-4	0.0154058	-0.316809	293	2.9708194680759542e-8	1.2015314293107193e-5	-0.296075	-0.376276	-0.211469	-6.60979	3.8487839491230675e-11	0.39791935669732215	1.5204188375760583e-8	0.6308084944714379	0.054919	0.5281657485753453	0.8770199334779413
hsa-miR-129-5p	PID_HIF1A_PATHWAY	-0.235627	182	0.00136437	0.032505	-0.0791513	293	0.17663752400687813	0.5260609887541275	-0.139776	-0.227166	-0.050152	-3.04699	0.00231147	2.862638047063455	0.025899858925872727	-1.69193	-0.156475	0.0906587	0.5516368546104995
hsa-miR-133b	PID_HIF1A_PATHWAY	-0.213579	182	0.00379203	0.0554337	-0.203319	293	4.6172972147266966e-4	0.021084002335346998	-0.20724	-0.292034	-0.119213	-4.55403	5.262660794437112e-6	0.012734144226860936	2.950332168146482e-4	-0.112846	-0.01026	0.9101529136890274	0.982007
ebv-miR-BART8-5p	PID_HIF1A_PATHWAY	-0.253007	182	5.69015763376516e-4	0.019723	-0.150894	293	0.00969074	0.13964148160553455	-0.190377	-0.275892	-0.101871	-4.17379	2.995682095274234e-5	1.2569798219273949	0.00112263	-1.12115	-0.102113	0.2622235442265005	0.7398649287973112
hsa-miR-29a-3p	PID_HIF1A_PATHWAY	0.14352187665384433	182	0.053249214983658186	0.23910577276081513	0.1404045112892672	293	0.0161729	0.18283810581582366	0.1415946266591593	0.0520028	0.22892543905243654	3.0871740837738795	0.00202069	0.00112031	0.023584504508524482	0.033471	0.00311737	0.973299	0.99498
hsa-miR-335-5p	PID_HIF1A_PATHWAY	0.2382266251576477	182	0.00120176	0.030041815096790554	0.039171439914585895	293	0.5041991624212692	0.7886713607804338	0.11640681044676467	0.026428035781651385	0.20451452576458548	2.532433609111848	0.011327381840594458	4.592693912983938	0.0761234	2.14306	0.19905518524306182	0.0321085	0.4346229620560462
hsa-miR-218-5p	PID_HIF1A_PATHWAY	0.22490808989493993	182	0.00226962	0.042475178321905234	-0.0384681	293	0.511891	0.7927312659962801	0.0634487	-0.0269621	0.15282993907985826	1.375919346767759	0.16884660476365504	7.908577272160736	0.4215846105789002	2.8122192788189073	0.2633762102624051	0.00492009	0.3320901158899665
hsa-miR-132-3p	REACTOME_GLUTAMATE_NEUROTRANSMITTER_RELEASE_CYCLE	0.15531860555064325	182	0.0362913	0.19387456860767585	0.26955275905329434	293	2.851864128964861e-6	4.293585617241743e-4	0.2266544908983488	0.13924662300559523	0.3105578405152465	4.995265905043297	5.87547554484496e-7	1.5883978754254162	5.234514576316419e-5	-1.26032	-0.114234	0.20755518212840948	0.6955357454635199
hsa-miR-129-5p	REACTOME_GLUTAMATE_NEUROTRANSMITTER_RELEASE_CYCLE	0.1493812130125318	182	0.0441478	0.21626172131296348	0.1854945288262074	293	0.00142615	0.0453096	0.17176487151431402	0.0827919	0.258021	3.7570537124506402	1.719256050453218e-4	0.1528341500261003	0.00414247	-0.39094	-0.0361133	0.6958415235795384	0.9321056714438339
hsa-miR-129-2-3p	REACTOME_GLUTAMATE_NEUROTRANSMITTER_RELEASE_CYCLE	0.12214089962307303	182	0.10047118153743317	0.33697154912122695	0.19769549741965717	293	6.660505240035466e-4	0.027416748548643566	0.169084	0.0800496	0.25544255771649843	3.6972681867061974	2.1793207363653567e-4	0.666148	0.00489028	-0.816179	-0.0755546	0.41439766139190476	0.8276584293369181
hsa-miR-432-5p	REACTOME_GLUTAMATE_NEUROTRANSMITTER_RELEASE_CYCLE	0.23545176613376093	182	0.001376	0.0326297	0.0714906	293	0.22244474059478572	0.5760931026432018	0.1350323938253827	0.0453284	0.22257617694727394	2.9422873588550464	0.00325797	3.1365783371426605	0.0326372	1.7710387734724107	0.16396114127343048	0.0765543	0.5280461283146617
hsa-miR-132-3p	WP_INVOLVEMENT_OF_SECRETASE_IN_NEURODEGENERATIVE_DISEASES	0.12822534186672635	182	0.0845159	0.30678328202207195	0.2067898069094825	293	3.6645965311802507e-4	0.017956523002783227	0.17706046980181586	0.0882138	0.2631121544269422	3.875335774019599	1.0647777199909761e-4	0.7240419019876555	0.00291726	-0.850907	-0.0785645	0.39482128395975385	0.8184002910254106
hsa-miR-431-5p	REACTOME_SOMITOGENESIS	0.18815269043907498	182	0.010972015043233915	0.10043565868574571	0.1297702340456427	293	0.0263365	0.23546450541294875	0.1521821577134342	0.0627881	0.23915372084769754	3.3215206650498947	8.952835237851856e-4	0.39733115516634976	0.013266545034048578	0.6303420937604832	0.058382456393432286	0.5284707880521875	0.877194
hsa-miR-132-3p	REACTOME_PROCESSIVE_SYNTHESIS_ON_THE_C_STRAND_OF_THE_TELOMERE	0.12355540243585797	182	0.0965644	0.3297543119188573	0.2516020984637528	293	1.3087149961613308e-5	0.00141597	0.20350570876807583	0.11536831966253179	0.288464	4.4696014611305674	7.83654787412049e-6	1.9558722930572707	4.001507812276355e-4	-1.39853	-0.128047	0.16195545809759102	0.6510569807923652
hsa-miR-362-3p	REACTOME_PROCESSIVE_SYNTHESIS_ON_THE_C_STRAND_OF_THE_TELOMERE	-0.306301	182	2.6075848696822906e-5	0.00387413	-0.047146	293	0.4213924461744194	0.7364504632205635	-0.14884	-0.235927	-0.0593815	-3.24747	0.00116436	8.025598244023154	0.015972	-2.83295	-0.259155	0.00461208	0.3301687542842535
hsa-miR-431-5p	REACTOME_PROCESSIVE_SYNTHESIS_ON_THE_C_STRAND_OF_THE_TELOMERE	0.20922703272738305	182	0.004588	0.0620988	0.15258545929934272	293	0.0088963	0.13365435752570157	0.17434355015293793	0.0854314	0.26050084559249764	3.814622727587815	1.363911417651955e-4	0.37977243114489845	0.0034892	0.6162567899381706	0.056641573428040326	0.5377250525033919	0.880701
hsa-miR-132-3p	WP_PI3KAKT_SIGNALING	-0.109148	182	0.1424513585641676	0.40657077750938003	-0.262175	293	5.406924042078433e-6	7.101465185162808e-4	-0.204872	-0.28977	-0.116775	-4.50047	6.780299475386553e-6	2.7931883367948007	3.573154718362965e-4	1.6712834399929895	0.15302771591084208	0.0946657	0.55878
ebv-miR-BART8-5p	WP_PI3KAKT_SIGNALING	-0.117329	182	0.11470447932551076	0.3621199520770678	-0.152371	293	0.00899374	0.13432058740107694	-0.139037	-0.226451	-0.0494002	-3.03067	0.00244014	0.14102740151970114	0.026820885836765125	0.3755361520808631	0.035042407705202505	0.7072617649911688	0.9358292749721661
hsa-miR-132-3p	WP_TRANSCRIPTION_FACTOR_REGULATION_IN_ADIPOGENESIS	-0.180096	182	0.014981957452946022	0.11977021341144675	-0.199527	293	5.91766186688063e-4	0.025210085982889843	-0.192129	-0.277572	-0.10367	-4.21318	2.5180471234095e-5	0.044975	9.787923829820604e-4	0.2120730564345668	0.019431	0.8320500394605661	0.9660764281906872
hsa-miR-433-3p	WP_TRANSCRIPTION_FACTOR_REGULATION_IN_ADIPOGENESIS	-0.200387	182	0.00668171	0.0765215	-0.134025	293	0.021750276785893353	0.21368692982632068	-0.159529	-0.24624	-0.0702849	-3.4846	4.928783596711824e-4	0.5163017513553629	0.00878532	-0.718541	-0.0663613	0.4724235273085413	0.8543829263107967
ebv-miR-BART8-5p	WP_TRANSCRIPTION_FACTOR_REGULATION_IN_ADIPOGENESIS	-0.147776	182	0.0465013	0.22248148821611213	-0.150696	293	0.00978778	0.14029941239137028	-0.149582	-0.236643	-0.0601371	-3.26389	0.00109893	9.870975012415757e-4	0.015317495388899396	0.0314181	0.00291984	0.9749361002987951	0.9955780919970717
hsa-miR-517c-3p_hsa-miR-519a-3p	WP_TRANSCRIPTION_FACTOR_REGULATION_IN_ADIPOGENESIS	0.26497883338354855	182	3.0038725238432405e-4	0.014095519688310455	0.0754775	293	0.19764746061948732	0.5514434488458294	0.14924103954729442	0.05979	0.23631433364384524	3.2563461870474493	0.00112856	4.244786363136363	0.015613544374457276	2.060287932095018	0.18950129738318344	0.039371022917452925	0.4559302185787841
hsa-miR-362-3p	WP_TRANSCRIPTION_FACTOR_REGULATION_IN_ADIPOGENESIS	0.2670470087056004	182	2.6817600441171596e-4	0.013202685685488444	0.0733557	293	0.2105819962273255	0.5640016044433966	0.14878159256057574	0.0593218	0.23587064423342896	3.246170265583796	0.00116969	4.435871364310252	0.016027784615218234	2.106150840825569	0.19369134230448734	0.035191251763013943	0.44488735559004555
hsa-miR-431-5p	WP_TRANSCRIPTION_FACTOR_REGULATION_IN_ADIPOGENESIS	-0.330742	182	5.11026805078667e-6	0.00182111	-0.190918	293	0.00102242	0.036793162572786225	-0.245559	-0.328534	-0.158822	-5.42885	5.6718278140849576e-8	2.5026885147376747	7.626288796986001e-6	-1.58199	-0.139824	0.1136521308262721	0.5862650659891514
hsa-miR-132-3p	WP_EBOLA_VIRUS_INFECTION_IN_HOST	-0.168198	182	0.0232269	0.15132215520139708	-0.165414	293	0.0045267	0.0918008	-0.166477	-0.252933	-0.0773835	-3.63917	2.7351749476397174e-4	9.077679444223742e-4	0.00571717	-0.0301292	-0.00278415	0.9759640229677642	0.9956982304391844
hsa-miR-433-3p	WP_EBOLA_VIRUS_INFECTION_IN_HOST	-0.220649	182	0.0027608	0.0469281	0.0805761	293	0.16895114659310437	0.5173004274936538	-0.0356751	-0.125527	0.0547577	-0.772921	0.4395688638536853	10.302248080948146	0.7040396423919227	-3.20971	-0.301225	0.00132868	0.3301687542842535
hsa-miR-432-5p	WP_EBOLA_VIRUS_INFECTION_IN_HOST	-0.2526	182	5.811929472787317e-4	0.019984880292391476	-0.0983078	293	0.093028	0.40991835444993896	-0.158186	-0.244945	-0.0689131	-3.45474	5.508176532769286e-4	2.817964739370984	0.00949262	-1.67868	-0.154292	0.0932145	0.5553855344850862
hsa-miR-362-3p	WP_EBOLA_VIRUS_INFECTION_IN_HOST	0.22174091040004346	182	0.00262645	0.045489312004128354	0.046984315740374455	293	0.42298882859535625	0.7376719039464548	0.11462730541973831	0.024625638766870326	0.2027857538010547	2.4933747021483645	0.012653523511345537	3.5252979563486315	0.0817578	1.8775776831728246	0.174757	0.060439	0.503162
hsa-miR-132-3p	KEGG_MEDICUS_REFERENCE_SPINDLE_ASSEMBLY_CHECKPOINT_SIGNALING	0.11900905301956881	182	0.10956532010967193	0.35355424022622667	0.20342706297319416	293	4.584385891838867e-4	0.0209848	0.17149214787491168	0.0825129	0.25775892532380346	3.750968242340055	1.7615301245715655e-4	0.8325482194678311	0.00419897	-0.912441	-0.084418	0.36153671827557926	0.802611
hsa-miR-433-3p	KEGG_MEDICUS_REFERENCE_SPINDLE_ASSEMBLY_CHECKPOINT_SIGNALING	0.22204133006194524	182	0.00259054	0.0452688	-0.0520865	293	0.3743424835317476	0.7058309453797261	0.053892	-0.0365422	0.14345066448973653	1.1682386245013696	0.24271052456207098	8.550028266055305	0.5163234536290185	2.924043136832168	0.2741277916674504	0.00345517	0.3301687542842535
hsa-miR-362-3p	KEGG_MEDICUS_REFERENCE_SPINDLE_ASSEMBLY_CHECKPOINT_SIGNALING	-0.319711	182	1.0853143050522715e-5	0.00257032	-0.0720965	293	0.21853961774789157	0.5727028139685568	-0.169461	-0.255805	-0.080435	-3.70567	2.108341695426987e-4	7.430577425831122	0.00478079	-2.72591	-0.247614	0.00641248	0.3486501022792329
hsa-miR-431-5p	KEGG_MEDICUS_REFERENCE_SPINDLE_ASSEMBLY_CHECKPOINT_SIGNALING	0.22231593393955276	182	0.00255811	0.0450921	0.12174346691555045	293	0.037273306535486904	0.274921	0.16054336012772696	0.0713204	0.24721759916297947	3.5071335721668926	4.5296171751671086e-4	1.191179905049569	0.00826752	1.0914118860675694	0.10057246702400231	0.2750916846148905	0.7493048953740937
hsa-miR-132-3p	REACTOME_HDR_THROUGH_HOMOLOGOUS_RECOMBINATION_HRR	0.18616975675286698	182	0.0118594	0.10519663028627352	0.2382736913004244	293	3.777930917464656e-5	0.00323569	0.218531	0.13085581459015705	0.3028150335359249	4.810174111254193	1.507988808777725e-6	0.32967938929548324	1.0884859730214286e-4	-0.574177	-0.0521039	0.5658479362788771	0.8911371863323826
hsa-miR-433-3p	REACTOME_HDR_THROUGH_HOMOLOGOUS_RECOMBINATION_HRR	0.22173762712231923	182	0.00262685	0.045489312004128354	-0.0448492	293	0.44439184499224305	0.7512924533326047	0.058242	-0.0321837	0.1477218744599333	1.2627408546107517	0.2066823265441651	8.0904	0.47292353851834307	2.8443628559244054	0.266587	0.00445003	0.3301687542842535
hsa-miR-362-3p	REACTOME_HDR_THROUGH_HOMOLOGOUS_RECOMBINATION_HRR	-0.326859	182	6.683982051899416e-6	0.00203962	-0.0655986	293	0.2630237077831994	0.615046	-0.168499	-0.254879	-0.079451	-3.68422	2.2940205560287685e-4	8.28623	0.00509098	-2.87858	-0.261261	0.00399467	0.3301687542842535
hsa-miR-431-5p	REACTOME_HDR_THROUGH_HOMOLOGOUS_RECOMBINATION_HRR	0.16165901614170786	182	0.0292401	0.1716678938159638	0.15251468629933077	293	0.00892834	0.13383125966411885	0.1560079111703232	0.0666905	0.242845	3.4063880556667447	6.582854001989184e-4	0.00972952	0.010714220375003795	0.0986383	0.00914433	0.9214254543723865	0.9840484765349209
hsa-miR-432-5p	REACTOME_DISEASES_OF_PROGRAMMED_CELL_DEATH	-0.321103	182	9.885128364104213e-6	0.00253139	-0.0718581	293	0.22007075458568542	0.5738867114120296	-0.169892	-0.25622	-0.0808759	-3.71528	2.0297953574874482e-4	7.533651477001594	0.0046531	-2.74475	-0.249244	0.0060557	0.3484278590235527
hsa-miR-431-5p	REACTOME_DISEASES_OF_PROGRAMMED_CELL_DEATH	-0.192738	182	0.00914076	0.0908726	-0.171494	293	0.00323166	0.0751644	-0.179622	-0.265573	-0.0908379	-3.93262	8.402347712550233e-5	0.0534415	0.0024301	-0.231174	-0.0212438	0.8171794315004555	0.9628609604186645
hsa-miR-151a-3p	REACTOME_DISEASES_OF_PROGRAMMED_CELL_DEATH	0.15959648800675064	182	0.0313932	0.1789280779072952	0.12246587330537403	293	0.0361523	0.2718491984598271	0.13668362660762173	0.0470071	0.2241745201395264	2.9787195823903234	0.00289456	0.1588922604106946	0.0301157	0.39861292052653613	0.0371306	0.6901784398277923	0.9308055388199734
ebv-miR-BART8-5p	WP_ANGIOPOIETINLIKE_PROTEIN_8_REGULATORY_PATHWAY	-0.237526	182	0.00124373	0.030618689718802022	-0.159796	293	0.00612117	0.10801324477743447	-0.189754	-0.275296	-0.101231	-4.15981	3.1851410676439135e-5	0.7256972901242589	0.0011711	-0.851879	-0.0777295	0.3942814295579577	0.8182304476291233
hsa-miR-132-3p	KEGG_MEDICUS_VARIANT_MUTATION_CAUSED_ABERRANT_HTT_TO_RETROGRADE_AXONAL_TRANSPORT	0.16921356079119454	182	0.022396220038308372	0.14822066937337777	0.24845421846389112	293	1.690167538987316e-5	0.00173651	0.21853949368303535	0.130864	0.3028228744994918	4.810361061576154	1.5065789778952107e-6	0.7607959338926751	1.0884859730214286e-4	-0.872236	-0.0792407	0.38307955191664156	0.8134285089668142
hsa-miR-129-5p	KEGG_MEDICUS_VARIANT_MUTATION_CAUSED_ABERRANT_HTT_TO_RETROGRADE_AXONAL_TRANSPORT	0.17709348660565283	182	0.016775322850798725	0.12738602716470293	0.0979706	293	0.0941608	0.4118122014914731	0.12837177324376658	0.038562128812991425	0.21612411714024418	2.7954954928168663	0.00518202	0.7207217686660543	0.0452417	0.848953	0.0791229	0.3959072579729108	0.8191644640389092
hsa-miR-433-3p	KEGG_MEDICUS_VARIANT_MUTATION_CAUSED_ABERRANT_HTT_TO_RETROGRADE_AXONAL_TRANSPORT	0.24247939894454398	182	9.735984358872023e-4	0.0267479	0.0820209	293	0.1614141567081541	0.5081021326732678	0.14424371134606648	0.0546994	0.23148644679958497	3.1457400409629943	0.00165667	3.0206759411876045	0.020561129477470803	1.738009189040036	0.16045846825429927	0.0822092	0.5394989628653464
hsa-miR-432-5p	KEGG_MEDICUS_VARIANT_MUTATION_CAUSED_ABERRANT_HTT_TO_RETROGRADE_AXONAL_TRANSPORT	0.20456648885412465	182	0.00560401	0.0694793	0.16872175068172687	293	0.00377351	0.0834134	0.1824606090280321	0.093748	0.26829864115453533	3.9961889561304305	6.437036158096425e-5	0.15269931741840526	0.00199169	0.3907676002669685	0.0358447	0.6959690257976776	0.9321141849887892
ebv-miR-BART8-5p	KEGG_MEDICUS_VARIANT_MUTATION_CAUSED_ABERRANT_HTT_TO_RETROGRADE_AXONAL_TRANSPORT	0.13960199097288353	182	0.060166401192679506	0.25646840692421147	0.16747527633454387	293	0.00404294	0.0863912	0.1568661046675164	0.0675663	0.2436725851643195	3.4254396870870205	6.138051973065098e-4	0.0902068	0.010198732590394437	-0.300344	-0.0278733	0.7639144635890852	0.9505787627989982
hsa-miR-362-3p	KEGG_MEDICUS_VARIANT_MUTATION_CAUSED_ABERRANT_HTT_TO_RETROGRADE_AXONAL_TRANSPORT	-0.347306	182	1.5590881632221278e-6	0.00102142	-0.11549	293	0.0482649	0.31037021348703103	-0.207003	-0.291807	-0.118969	-4.54866	5.398852626927733e-6	6.718202465062772	2.9974415172600536e-4	-2.59195	-0.231816	0.00954338	0.3522094840195347
hsa-miR-431-5p	KEGG_MEDICUS_VARIANT_MUTATION_CAUSED_ABERRANT_HTT_TO_RETROGRADE_AXONAL_TRANSPORT	0.18808501955174706	182	0.011001306007031657	0.10053149135207944	0.2133294363066351	293	2.3466945299440082e-4	0.0128038	0.20372617439300086	0.11559525370962821	0.2886745817604764	4.474582464299739	7.656077452496876e-6	0.0765912	3.9290403522582157e-4	-0.276751	-0.0252444	0.7819711642150412	0.9554585804376398
hsa-miR-132-3p	KEGG_MEDICUS_REFERENCE_EGF_EGFR_RAS_RALGDS_SIGNALING_PATHWAY	-0.220661	182	0.00275926	0.0469175	-0.230071	293	7.043715030694192e-5	0.00526316	-0.226485	-0.310396	-0.139071	-4.99139	5.994532480320377e-7	0.0108782	5.311903742378252e-5	0.10429860285893518	0.00941017	0.9169323866248451	0.983707
hsa-miR-133b	KEGG_MEDICUS_REFERENCE_EGF_EGFR_RAS_RALGDS_SIGNALING_PATHWAY	-0.178963	182	0.015638212351262296	0.12264388129324422	-0.165428	293	0.00452337	0.0918004	-0.170601	-0.256902	-0.0816013	-3.73109	1.9065099951609974e-4	0.0215349	0.0044526	-0.146748	-0.0135348	0.8833311327583643	0.9764245907404902
hsa-miR-362-3p	KEGG_MEDICUS_REFERENCE_EGF_EGFR_RAS_RALGDS_SIGNALING_PATHWAY	0.20131156671105052	182	0.00642848	0.0751021	0.1469120319428045	293	0.011813911462173449	0.15524417950292907	0.167798	0.0787344	0.2542049084304043	3.6686038198113295	2.438786580972516e-4	0.3485425115904498	0.00527955	0.590375	0.0543995	0.5549393406726113	0.8869656500456645
hsa-miR-133b	WP_BLOOD_CLOTTING_CASCADE	0.2338110771750145	182	0.00148961	0.0336547	-0.0229903	293	0.6951314636018546	0.8887913518071563	0.0765504	-0.0138014	0.16566221870719755	1.6610556076135028	0.0967023	7.552016820544003	0.3023837602288803	2.7480933063751682	0.2568014183420967	0.00599429	0.34807208348943125
hsa-miR-29a-3p	WP_BLOOD_CLOTTING_CASCADE	-0.251903	182	6.02608837830771e-4	0.020513658233704806	0.00106455	293	0.9855237675715711	0.9959449107575971	-0.09729	-0.185914	-0.00709586	-2.11364	0.0345462	7.396541661000194	0.15830202232710927	-2.71966	-0.252968	0.00653494	0.3486501022792329
hsa-miR-19b-3p	WP_BLOOD_CLOTTING_CASCADE	-0.245928	182	8.185736464106753e-4	0.024252623849469773	-0.0552841	293	0.34568749232453244	0.6842053291202149	-0.129317	-0.21704	-0.0395215	-2.8163	0.00485798	4.24042	0.0432424	-2.05923	-0.190644	0.0394724	0.456229
hsa-miR-431-5p	WP_BLOOD_CLOTTING_CASCADE	0.2632449117225499	182	3.3012375195695166e-4	0.014783046045453652	0.10288690699257264	293	0.0786997	0.381302	0.16520971657747807	0.0760878	0.25171280617835534	3.6109442691854934	3.0508422017560015e-4	3.062448627882046	0.00619365	1.7499853221904595	0.16035800472997724	0.0801208	0.5341484739702763
hsa-miR-132-3p	KEGG_MEDICUS_REFERENCE_MITOCHONDRIAL_COMPLEX_UCP1_IN_THERMOGENESIS	0.1307165406896731	182	0.0786001	0.29540338228729024	0.17267948206024658	293	0.00302221	0.0718004	0.1567289999721162	0.0674264	0.2435403661590434	3.4223956528636665	6.207191786552666e-4	0.2042559006268659	0.010280094034537663	-0.451947	-0.0419629	0.6513073158797218	0.9192549941070909
hsa-miR-433-3p	KEGG_MEDICUS_REFERENCE_MITOCHONDRIAL_COMPLEX_UCP1_IN_THERMOGENESIS	0.21923199019826706	182	0.00294441	0.048629667081651375	0.048397835568245326	293	0.40915585614705763	0.7283791807885858	0.1144985489889345	0.024495248677774955	0.20266064684738672	2.490549216821962	0.012754582925454477	3.3669634025821464	0.0821192	1.8349287186651546	0.17083415463002172	0.0665163	0.514265
hsa-miR-432-5p	KEGG_MEDICUS_REFERENCE_MITOCHONDRIAL_COMPLEX_UCP1_IN_THERMOGENESIS	0.1537552777492683	182	0.0382357	0.1993951158699182	0.11110866184920984	293	0.057481705920869056	0.3346969531224277	0.12744247588436128	0.0376187	0.21522330875872095	2.7750355187042706	0.00551957	0.20862176171234292	0.047233783719763785	0.45675131276477243	0.0426466	0.6478498042270815	0.9181385511822703
ebv-miR-BART8-5p	KEGG_MEDICUS_REFERENCE_MITOCHONDRIAL_COMPLEX_UCP1_IN_THERMOGENESIS	0.14412478011297614	182	0.0522462	0.2367802547210713	0.16729720175866386	293	0.00408281	0.086764	0.15847348088083577	0.0692069	0.2452224423225708	3.4611371201092065	5.378987585985302e-4	0.0624287	0.00933935	-0.249857	-0.0231724	0.8026977097147907	0.9601721539504384
hsa-miR-362-3p	KEGG_MEDICUS_REFERENCE_MITOCHONDRIAL_COMPLEX_UCP1_IN_THERMOGENESIS	-0.269147	182	2.387766470629513e-4	0.012298494698820073	-0.00832181	293	0.8872063679745619	0.9653593988457468	-0.110016	-0.198304	-0.0199581	-2.39224	0.0167458	7.927241315537353	0.0986094	-2.81554	-0.260825	0.0048696	0.33131474081047607
hsa-miR-19b-3p	KEGG_MEDICUS_REFERENCE_MITOCHONDRIAL_COMPLEX_UCP1_IN_THERMOGENESIS	-0.0807338	182	0.27862	0.5746054323078078	-0.156814	293	0.00715786	0.1188932264033869	-0.127946	-0.215711	-0.0381298	-2.78612	0.00533434	0.6598012080404863	0.0461303	0.8122814832559501	0.0760803	0.4166301330798716	0.8288979812364404
hsa-miR-132-3p	WP_HIPPOMERLIN_SIGNALING_DYSREGULATION	-0.118749	182	0.11034759966590918	0.3551648595636943	-0.296628	293	2.3082051752407638e-7	6.0013334556259855e-5	-0.230423	-0.314146	-0.143143	-5.08137	3.747272201357247e-7	3.8500236702229493	3.5827578120293677e-5	1.962147718756911	0.17787865651293408	0.0497453	0.4793877907419571
hsa-miR-129-5p	WP_HIPPOMERLIN_SIGNALING_DYSREGULATION	-0.214684	182	0.00361074	0.0538304	-0.0961351	293	0.10051947980961555	0.421637	-0.141896	-0.229217	-0.0523095	-3.09383	0.00197588	1.6377946276590276	0.023195319021028307	-1.27976	-0.118549	0.20062832272158454	0.6889659749906987
hsa-miR-133b	WP_HIPPOMERLIN_SIGNALING_DYSREGULATION	-0.170131	182	0.021667753861293614	0.14559450643084423	-0.176238	293	0.0024655	0.0635195	-0.173909	-0.260083	-0.0849862	-3.80491	1.418558026774301e-4	0.00438733	0.00358758	0.0662369	0.00610709	0.9471891939536413	0.9896167127532789
ebv-miR-BART8-5p	WP_HIPPOMERLIN_SIGNALING_DYSREGULATION	-0.181039	182	0.014454536055232857	0.11784503769630437	-0.196173	293	7.3425402328102e-4	0.029278235544914537	-0.190408	-0.275922	-0.101902	-4.17449	2.986521293877191e-5	0.027257805858764604	0.00112263	0.16509938176372618	0.015134434092159615	0.8688657596147898	0.9739544958027974
hsa-miR-335-5p	WP_HIPPOMERLIN_SIGNALING_DYSREGULATION	0.25941481689538926	182	4.0574371537003206e-4	0.016488596280109118	0.0632852	293	0.28026670222586464	0.628682	0.13959079384176076	0.0499638	0.22698742637878316	3.0429031745294237	0.00234308	4.521245455730478	0.026116187545581156	2.126322048921677	0.19613	0.0334765	0.4383989444567493
hsa-miR-362-3p	WP_HIPPOMERLIN_SIGNALING_DYSREGULATION	0.21475205175080497	182	0.0035999	0.0537664	0.12767550405918993	293	0.028884403902647047	0.24589863395905337	0.16121969110336565	0.0720111	0.24786935539866076	3.5221696489866376	4.2803013608220576e-4	0.8919850647639904	0.00794624	0.9444496094360939	0.0870765	0.3449399405622032	0.7932731337627994
hsa-miR-218-5p	WP_HIPPOMERLIN_SIGNALING_DYSREGULATION	0.23992058616013243	182	0.00110557	0.028695773384719018	0.0446165	293	0.4467615073649349	0.7526992069948569	0.12040840289696919	0.030483243747076602	0.20840002759719184	2.620326136113925	0.00878457	4.429229134765768	0.0643285	2.104573385455059	0.19530412689793936	0.0353285	0.44512195798649723
hsa-miR-362-3p	BIOCARTA_ATM_PATHWAY	0.2675744604275937	182	2.604912531679842e-4	0.0130143	0.026668528559102664	293	0.6493817623180411	0.8672787839360329	0.1205754480655338	0.030652591470807896	0.20856216623107654	2.623997029566534	0.00869045	6.784067555350747	0.0638227	2.604624263756818	0.24090593186849102	0.00919751	0.3508270326623385
hsa-miR-431-5p	BIOCARTA_ATM_PATHWAY	-0.159528	182	0.0314674	0.1791961885054758	-0.121555	293	0.037570895626888694	0.27611953290254515	-0.136096	-0.223606	-0.0464095	-2.96575	0.00301945	0.16613706843868037	0.0309663	-0.407599	-0.0379728	0.6835679872265439	0.9286315730680903
ebv-miR-BART8-5p	REACTOME_CONSTITUTIVE_SIGNALING_BY_AKT1_E17K_IN_CANCER	-0.26309	182	3.329029996860778e-4	0.014853373964216168	-0.078015	293	0.18295078827453704	0.5342792074768141	-0.150027	-0.237073	-0.0605906	-3.27375	0.00106131	4.0484541877497096	0.014961124060382414	-2.01208	-0.185075	0.044211812025919554	0.46812643940024384
hsa-miR-517c-3p_hsa-miR-519a-3p	REACTOME_CONSTITUTIVE_SIGNALING_BY_AKT1_E17K_IN_CANCER	0.15850169467724082	182	0.0325898	0.18279428100727135	0.12359049406020985	293	0.034464144095987664	0.2651334641736006	0.13695582905453715	0.0472839	0.22443795865960853	2.984726965672254	0.00283832	0.14046204718887478	0.029692481879328943	0.3747826666067613	0.0349112	0.7078221062986954	0.9361210042816754
hsa-miR-132-3p	REACTOME_APOPTOTIC_EXECUTION_PHASE	-0.234988	182	0.0014073	0.0330336	-0.358016	293	2.745257032297233e-10	4.1288698923632936e-7	-0.312242	-0.391467	-0.228423	-6.99563	2.640678551160439e-12	2.021558071357647	1.7476490774952726e-9	1.4218150622910306	0.12302836972482059	0.1550799457978499	0.6425673961952406
hsa-miR-129-5p	REACTOME_APOPTOTIC_EXECUTION_PHASE	-0.264681	182	3.0530716947494937e-4	0.014247667908830969	-0.202912	293	4.7429442249514775e-4	0.0214273	-0.226708	-0.310609	-0.139302	-4.99648	5.838553980683337e-7	0.4729450447279582	5.210730487839279e-5	-0.68771	-0.0617695	0.49163542113819475	0.8613973203095205
hsa-miR-433-3p	REACTOME_APOPTOTIC_EXECUTION_PHASE	-0.237062	182	0.0012723	0.031108366456639447	-0.0426637	293	0.46692287680761946	0.7662755238030297	-0.118075	-0.206135	-0.0281185	-2.56907	0.010197174064925327	4.381751640497152	0.0712237	-2.09326	-0.194398	0.036325648384274094	0.44746314761000916
hsa-miR-129-2-3p	REACTOME_APOPTOTIC_EXECUTION_PHASE	-0.176894	182	0.016900671766273887	0.1279349722533151	-0.181621	293	0.00179888	0.0517427	-0.179818	-0.265761	-0.0910394	-3.93702	8.24984363832843e-5	0.00264037	0.00239878	0.0513846	0.00472724	0.9590190881554345	0.9923215900962016
hsa-miR-133b	REACTOME_APOPTOTIC_EXECUTION_PHASE	-0.182829	182	0.013497446706243801	0.11312223534913822	-0.178851	293	0.00211799	0.0574417	-0.18037	-0.266291	-0.091605	-3.94938	7.835504029000234e-5	0.00187214	0.00230171	-0.0432682	-0.00397822	0.9654877102213779	0.9928980586645867
hsa-miR-432-5p	REACTOME_APOPTOTIC_EXECUTION_PHASE	-0.279106	182	1.3590076601892448e-4	0.00909331	-0.10342	293	0.0771546	0.3782944451530212	-0.171882	-0.258134	-0.082912	-3.75967	1.7013689629070638e-4	3.703462395565188	0.00410584	-1.92444	-0.175686	0.0542997	0.49106687435004104
ebv-miR-BART8-5p	REACTOME_APOPTOTIC_EXECUTION_PHASE	-0.171405	182	0.0206898	0.14253618124219064	-0.14958	293	0.010350670448147989	0.14403882196548923	-0.157928	-0.244697	-0.0686502	-3.44902	5.626174632932199e-4	0.055552680802979995	0.00962004	-0.235696	-0.0218253	0.813668	0.9620904488065531
hsa-miR-362-3p	REACTOME_APOPTOTIC_EXECUTION_PHASE	0.25595938850313893	182	4.8743109268312455e-4	0.018174071505155487	0.1035393911253144	293	0.0768119	0.37772194404669523	0.16270513530834135	0.0735285	0.24930055017285485	3.555205635381443	3.776835830347249e-4	2.758455105963586	0.00726803	1.6608597490346937	0.15241999737782452	0.0967416	0.5618363064327123
hsa-miR-362-3p	REACTOME_CHROMOSOME_MAINTENANCE	-0.234976	182	0.00140812	0.033037683952784475	-0.021174	293	0.7181499552905186	0.8981941765027569	-0.104105	-0.192552	-0.0139801	-2.26274	0.023651617751531268	5.273215448738763	0.12359376954655799	-2.29635	-0.213802	0.021655975327447625	0.40605229111289975
hsa-miR-132-3p	REACTOME_DEFECTIVE_B4GALT7_CAUSES_EDS_PROGEROID_TYPE	-0.137415	182	0.0643355	0.2659342688620509	-0.153599	293	0.00844847	0.12971805415024695	-0.147432	-0.234567	-0.0579463	-3.21628	0.00129864	0.030258116421518978	0.017229597475404517	0.17394860281565638	0.016183689981505517	0.8619058553116716	0.9725592840592264
hsa-miR-335-5p	REACTOME_DEFECTIVE_B4GALT7_CAUSES_EDS_PROGEROID_TYPE	0.2474752715999014	182	7.566947030064345e-4	0.023157190433092875	0.045265	293	0.4401764226505839	0.7491113578103712	0.12382392316661293	0.0339469	0.21171426422903464	2.695413848223534	0.00703013	4.762150061394587	0.055702588675455696	2.182235106810123	0.2022102937981275	0.029092185546936218	0.4264388444159565
hsa-miR-218-5p	REACTOME_DEFECTIVE_B4GALT7_CAUSES_EDS_PROGEROID_TYPE	0.23394926631962804	182	0.00147972	0.0336186	0.0103918	293	0.8594118788419317	0.9555514539711275	0.0970935	0.00689751	0.1857223962741166	2.109341537479551	0.0349151	5.752255426661368	0.15940901983691372	2.398386004516656	0.22355749645679748	0.0164675	0.3814564957428642
hsa-miR-132-3p	WP_WNT_SIGNALING_WP363	0.15339729571363214	182	0.038693	0.20044698657566687	0.18725118169790866	293	0.00128168	0.0421693	0.17437821021609037	0.0854669	0.2605341663058502	3.8153968754755065	1.3596423002406544e-4	0.13457416584824725	0.00348178	-0.366844	-0.0338539	0.7137357453985371	0.937378
hsa-miR-432-5p	WP_WNT_SIGNALING_WP363	0.22828391102547985	182	0.00193827	0.0391216	-0.00702702	293	0.9046648970600949	0.9712402801621141	0.0841456	-0.00615757	0.17308752768500948	1.826611417470262	0.0677582	6.3437510754678845	0.24302918502362553	2.518680423449526	0.23531093374759302	0.011779551596257055	0.36447234325759537
hsa-miR-362-3p	WP_WNT_SIGNALING_WP363	-0.24483	182	8.652800143632347e-4	0.025011156853063213	-0.0462627	293	0.4301547356284975	0.7424448883193304	-0.123374	-0.211278	-0.0334908	-2.68553	0.00724156	4.588554074547899	0.056782096229407074	-2.14209	-0.198567	0.0321862	0.4346229620560462
hsa-miR-132-3p	REACTOME_TELOMERE_C_STRAND_LAGGING_STRAND_SYNTHESIS	0.13073414664108246	182	0.0785595	0.2953645409729495	0.25708231805442794	293	8.31675605553446e-6	0.0010188	0.2096401449936471	0.1216861746308988	0.2943275043371371	4.608373561588009	4.058310431057639e-6	1.9138014908129284	2.4192113935822345e-4	-1.3834	-0.126348	0.16654159365828672	0.6560816540685663
hsa-miR-362-3p	REACTOME_TELOMERE_C_STRAND_LAGGING_STRAND_SYNTHESIS	-0.316971	182	1.3026159903001752e-5	0.00277199	-0.0592296	293	0.31230320833939634	0.6580785435401768	-0.160556	-0.24723	-0.0713337	-3.50742	4.524668259396596e-4	8.007744225556806	0.00826712	-2.8298	-0.257742	0.00465777	0.3301687542842535
hsa-miR-431-5p	REACTOME_TELOMERE_C_STRAND_LAGGING_STRAND_SYNTHESIS	0.15994954497392969	182	0.031015323002448743	0.17746921852737346	0.1503110136449676	293	0.0099787	0.14121481008841347	0.1539931624798889	0.0646351	0.24090134477447436	3.361681743146426	7.746935657098489e-4	0.010796079032473649	0.012018086714746952	0.10390418197778975	0.00963853	0.9172453883356638	0.98379
hsa-miR-218-5p	PID_SYNDECAN_2_PATHWAY	0.10654368820298993	182	0.15227906799807311	0.4215367186473392	0.17147	293	0.00323596	0.0752302	0.14683371796916714	0.0573371	0.23398917220451768	3.2030441024550353	0.00135983	0.48551678426536626	0.0178371	-0.69679	-0.0649264	0.4859340095243992	0.8597246726299612
hsa-miR-132-3p	WP_WHITE_FAT_CELL_DIFFERENTIATION	-0.177199	182	0.016709391919790283	0.12711010781198878	-0.28076	293	1.040226979957756e-6	1.9137172165576623e-4	-0.241857	-0.325019	-0.154984	-5.34363	9.110258948760085e-8	1.3251062186988376	1.0898093803493284e-5	1.1511325808519353	0.10356086810941567	0.24967769607968854	0.7319143422675214
hsa-miR-433-3p	WP_WHITE_FAT_CELL_DIFFERENTIATION	-0.228614	182	0.00190834	0.038822031798052874	-0.0815504	293	0.16384036018978151	0.5107513880320115	-0.138466	-0.225899	-0.0488195	-3.01806	0.00254399	2.5234930233526027	0.027554009852624576	-1.58855	-0.147064	0.11216188758565378	0.5835991210297035
hsa-miR-133b	WP_WHITE_FAT_CELL_DIFFERENTIATION	-0.161244	182	0.029663165298420592	0.17303979740155057	-0.151521	293	0.00938904	0.1370977012778448	-0.155236	-0.2421	-0.0659025	-3.38925	7.008508496017784e-4	0.010993813723328697	0.011175018553099696	-0.104851	-0.00972251	0.9164937324158485	0.9836738128094927
ebv-miR-BART8-5p	WP_WHITE_FAT_CELL_DIFFERENTIATION	-0.114	182	0.1254381056753363	0.3797680414672756	-0.143277	293	0.014100040259046992	0.1704908331745332	-0.13213	-0.219765	-0.0423786	-2.87828	0.00399846	0.0981094	0.037916165527046075	0.31322420049412075	0.029277621153434727	0.7541103335066073	0.9486283037887505
hsa-miR-362-3p	WP_WHITE_FAT_CELL_DIFFERENTIATION	0.27910743103877605	182	1.3589200453610893e-4	0.00909331	0.11049105975218824	293	0.0588911	0.3380656936555777	0.17617158362266036	0.0873033	0.2622579593623826	3.8554658851004535	1.1550943877768051e-4	3.419532946795549	0.00307864	1.8491979198548618	0.1686163712865878	0.0644292	0.5116587220578213
hsa-miR-431-5p	WP_WHITE_FAT_CELL_DIFFERENTIATION	-0.283285	182	1.0659208440169943e-4	0.00817874	-0.193983	293	8.43758791134836e-4	0.032353610230422304	-0.228537	-0.312351	-0.141193	-5.03827	4.697550904823694e-7	0.9942293589551151	4.344595174406814e-5	-0.997111	-0.0893018	0.3187108745699124	0.777153
hsa-miR-132-3p	WP_BMP2WNT4FOXO1_PATHWAY_IN_PRIMARY_ENDOMETRIAL_STROMAL_CELL_DIFFERENTIATION	0.2548035561849408	182	5.179852350932829e-4	0.0187504	0.16538398704468832	293	0.0045342	0.0918008	0.19992144258987835	0.11168018198954287	0.2850346607102906	4.388686741930801	1.1403719028588337e-5	0.970225	5.431154408381885e-4	0.9849999778227363	0.0894196	0.3246240818572711	0.7809756971828735
ebv-miR-BART8-5p	WP_BMP2WNT4FOXO1_PATHWAY_IN_PRIMARY_ENDOMETRIAL_STROMAL_CELL_DIFFERENTIATION	0.20430250045294018	182	0.00566717	0.0699271	0.21248803665629454	293	2.487090447447202e-4	0.013426073008676844	0.20936736918896987	0.12140509137934198	0.2940668993961064	4.602195030469141	4.18061448447212e-6	0.00810483	2.480141025945276e-4	-0.0900268	-0.00818554	0.9282659161240935	0.9851494503439858
hsa-miR-431-5p	WP_BMP2WNT4FOXO1_PATHWAY_IN_PRIMARY_ENDOMETRIAL_STROMAL_CELL_DIFFERENTIATION	0.28767152247393707	182	8.225761777322598e-5	0.00698641	0.1202012527289421	293	0.039765195843674855	0.28355999372949775	0.1854955281047158	0.0968607	0.2712113033279492	4.064217071789595	4.819395857960408e-5	3.3989733026917133	0.00160177	1.843630468041715	0.16747026974499496	0.065237	0.5126489323239424
hsa-miR-132-3p	REACTOME_DISEASES_OF_SIGNAL_TRANSDUCTION_BY_GROWTH_FACTOR_RECEPTORS_AND_SECOND_MESSENGERS	-0.173819	182	0.0189413	0.13550924448909976	-0.280165	293	1.0986287784110364e-6	2.006671059061879e-4	-0.240228	-0.323471	-0.153295	-5.30617	1.1195288730366623e-7	1.3948324334569153	1.2814335678676937e-5	1.1810302423972534	0.10634603422203534	0.23759070951460712	0.7208100038275229
hsa-miR-129-5p	REACTOME_DISEASES_OF_SIGNAL_TRANSDUCTION_BY_GROWTH_FACTOR_RECEPTORS_AND_SECOND_MESSENGERS	-0.168053	182	0.0233484	0.15164865876405945	-0.134977	293	0.020825239822698575	0.20841599005591505	-0.14764	-0.234768	-0.0581588	-3.2209	0.0012779	0.12687131711233712	0.0170387	-0.35619	-0.0330759	0.7216982792867317	0.939738
hsa-miR-133b	REACTOME_DISEASES_OF_SIGNAL_TRANSDUCTION_BY_GROWTH_FACTOR_RECEPTORS_AND_SECOND_MESSENGERS	-0.110755	182	0.13663263431730485	0.39732932234705864	-0.14814	293	0.011119319044013667	0.1499426409215667	-0.133915	-0.221494	-0.0441927	-2.91764	0.00352687	0.160053	0.0346767	0.4000660838345498	0.037385117015165725	0.6891078440166436	0.9307588584522475
hsa-miR-432-5p	REACTOME_DISEASES_OF_SIGNAL_TRANSDUCTION_BY_GROWTH_FACTOR_RECEPTORS_AND_SECOND_MESSENGERS	-0.180586	182	0.014705847675036248	0.11865262785304738	-0.142374	293	0.014725220832177961	0.1743916372389629	-0.157015	-0.243816	-0.0677179	-3.42874	6.063957626628802e-4	0.17043173966977831	0.010101929553493526	-0.412834	-0.0382121	0.6797283917180639	0.9276045814930269
ebv-miR-BART8-5p	REACTOME_DISEASES_OF_SIGNAL_TRANSDUCTION_BY_GROWTH_FACTOR_RECEPTORS_AND_SECOND_MESSENGERS	-0.141971	182	0.0559032	0.24605509350598867	-0.137217	293	0.0187808	0.1974556927758853	-0.139032	-0.226447	-0.0493952	-3.03056	0.00244102	0.00260219	0.026820885836765125	-0.0510117	-0.00475426	0.9593162046609736	0.9923215900962016
hsa-miR-132-3p	BIOCARTA_CARDIACEGF_PATHWAY	-0.114934	182	0.12234872935675245	0.3746397924841873	-0.182266	293	0.00173129	0.0506176	-0.156733	-0.243544	-0.0674307	-3.42249	6.205028056762685e-4	0.5251378668189803	0.010280094034537663	0.7246639682080104	0.0673313	0.4686582050943383	0.8535079798557218
hsa-miR-362-3p	BIOCARTA_CARDIACEGF_PATHWAY	0.269136	182	2.3892287582087662e-4	0.012298494698820073	0.0668127	293	0.2542715181889519	0.6073436403519563	0.14564443296556456	0.0561258	0.23284010858730386	3.176725614328603	0.00148948	4.835628656842416	0.019104381180477078	2.1990062884954233	0.2023233350773717	0.0278775	0.42341562989173226
hsa-miR-132-3p	KEGG_UBIQUITIN_MEDIATED_PROTEOLYSIS	0.17816687948532267	182	0.016113834751850353	0.12453154670219806	0.28333038985079384	293	8.20171741124421e-7	1.5891996930684596e-4	0.2438415361935472	0.15704130355951082	0.32690339816484065	5.389293678533934	7.073513455031982e-8	1.3688968773113668	8.96682203155298e-6	-1.17	-0.105164	0.24200150587459332	0.7242422327560063
hsa-miR-362-3p	KEGG_UBIQUITIN_MEDIATED_PROTEOLYSIS	-0.244888	182	8.627408122976155e-4	0.024951913617869744	-0.111637	293	0.056299	0.3314845261855047	-0.163248	-0.249823	-0.0740827	-3.56727	3.6071454704024886e-4	2.103671257559487	0.00702845	-1.4504	-0.133252	0.14694594089773813	0.6334262517466365
hsa-miR-132-3p	REACTOME_O_GLYCOSYLATION_OF_TSR_DOMAIN_CONTAINING_PROTEINS	0.2065174141749492	182	0.00515646	0.0664639	0.0902008	293	0.12343102786117828	0.45807	0.13506624267724432	0.0453628	0.22260894633338738	2.943034021262228	0.00325013	1.5695919462015213	0.032578	1.2528335668401933	0.11631662252927459	0.2102662829042544	0.6980316645867185
hsa-miR-29a-3p	REACTOME_O_GLYCOSYLATION_OF_TSR_DOMAIN_CONTAINING_PROTEINS	-0.235699	182	0.00135962	0.032407	-0.0361694	293	0.5374487636421282	0.8084394879077251	-0.113564	-0.201752	-0.0235486	-2.47004	0.013509898379853988	4.6074887562605555	0.0855489	-2.14651	-0.199529	0.031832616702351456	0.4332919957805088
hsa-miR-431-5p	REACTOME_O_GLYCOSYLATION_OF_TSR_DOMAIN_CONTAINING_PROTEINS	0.20114950116544994	182	0.00647223	0.0753196	0.10297057465382942	293	0.0784556	0.3807710019092379	0.14078820388083618	0.0511821	0.2281455881755221	3.0693546310908784	0.00214522	1.1199977922509685	0.024593169230475578	1.0582994813619482	0.0981789	0.2899189293284752	0.7587713218699145
hsa-miR-132-3p	KEGG_PATHOGENIC_ESCHERICHIA_COLI_INFECTION	-0.110811	182	0.1364324563644154	0.39706441897947503	-0.166745	293	0.00420881	0.0879524	-0.145503	-0.232703	-0.0559817	-3.17359	0.00150564	0.36022186252840216	0.0192396	0.6001848569635877	0.055933962871848986	0.5483830445562197	0.8846967383475305
hsa-miR-432-5p	KEGG_PATHOGENIC_ESCHERICHIA_COLI_INFECTION	-0.279328	182	1.341769196537485e-4	0.00906099	-0.0341688	293	0.5601990308820031	0.8219671939692746	-0.129917	-0.217622	-0.040131	-2.82952	0.00466173	7.071813869250379	0.0421657	-2.65929	-0.245159	0.00783059	0.3486501022792329
hsa-miR-431-5p	KEGG_PATHOGENIC_ESCHERICHIA_COLI_INFECTION	-0.142765	182	0.0545301	0.24234508121558432	-0.139016	293	0.017267	0.18948637214237202	-0.140448	-0.227816	-0.0508355	-3.06183	0.00219989	0.00161966	0.0250126	-0.0402449	-0.00374942	0.9678978489494275	0.9933938144225328
hsa-miR-132-3p	REACTOME_VEGFR2_MEDIATED_VASCULAR_PERMEABILITY	-0.118866	182	0.10999708637587682	0.35439410265629906	-0.150821	293	0.0097261	0.13981440385480595	-0.138658	-0.226085	-0.0490155	-3.02231	0.0025085	0.11727393608128052	0.027291480001574445	0.3424528231468979	0.031955960184584464	0.73201	0.942591
ebv-miR-BART8-5p	REACTOME_VEGFR2_MEDIATED_VASCULAR_PERMEABILITY	-0.272583	182	1.9706460329664164e-4	0.011047758178214365	-0.0757558	293	0.1959952579612209	0.5494811215109103	-0.152467	-0.239429	-0.0630786	-3.32784	8.752303442655912e-4	4.594894570833187	0.013079844402817169	-2.14357	-0.196827	0.0320673	0.43451523269828035
hsa-miR-132-3p	KEGG_MEDICUS_VARIANT_MUTATION_INACTIVATED_PTCH1_TO_HEDGEHOG_SIGNALING_PATHWAY	0.1570740483063382	182	0.0342083	0.18756788827639914	0.1262776907899704	293	0.030699686590301506	0.2518847252683569	0.1380636258370037	0.048410434743533494	0.22550995652839875	3.0091802526500953	0.00261954	0.1093363086388304	0.0281035	0.3306604128692009	0.030796357516367806	0.7409010076695217	0.9449236767234485
hsa-miR-433-3p	KEGG_MEDICUS_VARIANT_MUTATION_INACTIVATED_PTCH1_TO_HEDGEHOG_SIGNALING_PATHWAY	0.2388741759881757	182	0.00116412	0.029486347085415667	-0.0147245	293	0.8018299768764935	0.9336964358778809	0.083664	-0.00664257	0.1726169982787154	1.8161076087374157	0.0693539	7.384909608506566	0.24635947657608853	2.717519017137979	0.2535987001859086	0.00657734	0.3486501022792329
hsa-miR-432-5p	KEGG_MEDICUS_VARIANT_MUTATION_INACTIVATED_PTCH1_TO_HEDGEHOG_SIGNALING_PATHWAY	0.261824	182	3.5650748076784914e-4	0.015422428879396937	0.0533936	293	0.3624569491067128	0.6965035228064123	0.13453669444871041	0.044824550256081855	0.22209626314117295	2.9313536596243956	0.00337488	5.09827	0.033512091479813495	2.2579354064684733	0.20843029308119818	0.023949686805900944	0.4143759462728343
hsa-miR-362-3p	KEGG_MEDICUS_VARIANT_MUTATION_INACTIVATED_PTCH1_TO_HEDGEHOG_SIGNALING_PATHWAY	-0.291067	182	6.710840357381449e-5	0.00641622	0.014712425809852962	293	0.801989	0.9336964358778809	-0.104911	-0.193337	-0.0147948	-2.28039	0.022584539677879226	10.943799863563727	0.12001275907159466	-3.30814	-0.30578	9.391735990278724e-4	0.3301687542842535
hsa-miR-431-5p	KEGG_MEDICUS_VARIANT_MUTATION_INACTIVATED_PTCH1_TO_HEDGEHOG_SIGNALING_PATHWAY	0.15926038279005053	182	0.0317565	0.18025301452904932	0.11164416966372324	293	0.0562823	0.33144983791767296	0.1298904096583331	0.0401041	0.21759587604579095	2.8289414145696963	0.00467022	0.26052650325409155	0.0421914	0.5104179691724142	0.047616213126327286	0.609759	0.9064068984511534
hsa-miR-132-3p	REACTOME_NOTCH1_INTRACELLULAR_DOMAIN_REGULATES_TRANSCRIPTION	-0.162058	182	0.028838631944757248	0.1703933380239459	-0.231798	293	6.189495482927356e-5	0.00480818	-0.205419	-0.290293	-0.117338	-4.51285	6.3962957436754575e-6	0.5832070796421994	3.4167214999759047e-4	0.7636799589109298	0.06974	0.445058	0.8422777687376761
hsa-miR-133b	REACTOME_NOTCH1_INTRACELLULAR_DOMAIN_REGULATES_TRANSCRIPTION	-0.226102	182	0.00214697	0.0411415	-0.110525	293	0.0588139	0.33782167470799174	-0.15517	-0.242037	-0.0658358	-3.3878	7.045661701991456e-4	1.5699968676354148	0.0112237	-1.253	-0.115577	0.21020746860574258	0.6980316645867185
ebv-miR-BART8-5p	REACTOME_NOTCH1_INTRACELLULAR_DOMAIN_REGULATES_TRANSCRIPTION	-0.190739	182	0.00990291	0.0948951	-0.100241	293	0.0867444	0.3977299567411934	-0.135062	-0.222604	-0.0453581	-2.94293	0.0032512	0.9475421972291103	0.0325823	-0.973418	-0.0904981	0.3303456998692883	0.78494
hsa-miR-431-5p	REACTOME_NOTCH1_INTRACELLULAR_DOMAIN_REGULATES_TRANSCRIPTION	-0.119855	182	0.10704760469976414	0.34930864627457386	-0.144953	293	0.013001587886578595	0.16343387239764312	-0.135394	-0.222927	-0.0456964	-2.95027	0.00317494	0.0722402	0.0320386	0.26877535771096256	0.025098306141718804	0.7881025574718963	0.9571426675111496
hsa-miR-132-3p	REACTOME_MUSCLE_CONTRACTION	0.10414686714403958	182	0.16176939681955044	0.43560203233417655	0.22002142126863525	293	1.46641221934612e-4	0.00912434	0.17633973421141688	0.0874755	0.2624195577801645	3.859224178185352	1.1374755839918374e-4	1.5713981466415707	0.00305116	-1.25355	-0.115875	0.21000408506441348	0.6977749486386967
hsa-miR-432-5p	REACTOME_MUSCLE_CONTRACTION	0.22256842502260712	182	0.00252861	0.044758	0.038805288660406875	293	0.508196	0.7903753026976547	0.10995249507079699	0.0198935	0.1982416010101237	2.3908420702683033	0.0168098	3.8925	0.0988043	1.9729426661681833	0.18376313636220026	0.0485021	0.4764199602096268
hsa-miR-132-3p	REACTOME_PEPTIDE_LIGAND_BINDING_RECEPTORS	0.3704888665412953	182	2.6310879935017053e-7	4.1900076296514657e-4	0.37514864475464815	293	3.178183732111875e-11	1.0306584742651089e-7	0.37337239889916046	0.2929894890049261	0.44851423925791895	8.49659	1.9524107078028787e-17	0.0032419	8.291237472469559e-14	-0.0569377	-0.00465978	0.9545948587364624	0.9911356286825249
hsa-miR-129-2-3p	REACTOME_PEPTIDE_LIGAND_BINDING_RECEPTORS	0.20229435668280699	182	0.00616882	0.0734647	0.1744234454817964	293	0.0027365	0.0676952	0.18509635775522604	0.0964512	0.2708283025602698	4.055265114003911	5.0077472246048136e-5	0.0924324	0.00164642	0.3040269246279151	0.027870911201010595	0.7611073785849813	0.9500918857606744
hsa-miR-133b	REACTOME_PEPTIDE_LIGAND_BINDING_RECEPTORS	0.21942975206198645	182	0.00291814	0.048371166699551126	0.2133616700133683	293	2.3414660828197795e-4	0.012800817748373942	0.21567960395926472	0.12791318262245463	0.3000942668333699	4.74536	2.081335149075587e-6	0.00448581	1.4352481623395387e-4	0.0669762	0.00606808	0.9466006475648981	0.9894705816768885
ebv-miR-BART8-5p	REACTOME_PEPTIDE_LIGAND_BINDING_RECEPTORS	0.3115520599281997	182	1.859306354947041e-5	0.00333165	0.21956462737254565	293	1.5149318620702245e-4	0.00934636	0.25523810925418605	0.16887195280425246	0.33771465609246226	5.6525	1.5813471628914504e-8	1.086216874757131	2.5746150613721505e-6	1.0422172876886715	0.0919874	0.2973109497537511	0.7625692860238594
hsa-miR-517c-3p_hsa-miR-519a-3p	REACTOME_PEPTIDE_LIGAND_BINDING_RECEPTORS	-0.194231	182	0.00860563	0.087656	-0.0873475	293	0.13580136139523324	0.4755987476256674	-0.128518	-0.216266	-0.0387109	-2.79872	0.00513054	1.3188723793390897	0.0449154	-1.14842	-0.106884	0.25079452362648214	0.7326036870796844
hsa-miR-431-5p	REACTOME_PEPTIDE_LIGAND_BINDING_RECEPTORS	0.2660922350094235	182	2.826251295203764e-4	0.013561748211260247	0.2059617895459392	293	3.8736168453273764e-4	0.018679467838950758	0.22912296036113025	0.14179889652050373	0.3129085077792092	5.051652459577596	4.3800412066001675e-7	0.44915668167649825	4.09553944749256e-5	0.6701915261151086	0.0601304	0.5027357050529231	0.8656422887501283
hsa-miR-132-3p	BIOCARTA_STATHMIN_PATHWAY	0.0705265	182	0.34410868841581566	0.635052	0.2395929813811169	293	3.4106325216889296e-5	0.00300517	0.17619009116245082	0.0873223	0.2622757459721788	3.8558795313813365	1.1531426911929913e-4	3.3394121989370937	0.00307505	-1.82741	-0.169066	0.0676388	0.5160760021719304
hsa-miR-362-3p	BIOCARTA_STATHMIN_PATHWAY	-0.216404	182	0.00334426	0.0518927	-0.11814	293	0.043314281441994174	0.2942727061634754	-0.156028	-0.242864	-0.0667112	-3.40684	6.572010815465326e-4	1.1332339887465166	0.0107044	-1.06453	-0.098264	0.2870865730876771	0.757026
hsa-miR-132-3p	REACTOME_SEMA3A_PAK_DEPENDENT_AXON_REPULSION	0.15947222137839287	182	0.0315271	0.1794304816442637	0.1482875135286718	293	0.011038133805767347	0.14932394444966923	0.15256094451311147	0.0631744	0.23951929762360508	3.3299188069871537	8.687131163849717e-4	0.014526212741487953	0.0130118	0.12052473912640489	0.0111847	0.9040674834963243	0.9806101882045353
hsa-miR-132-3p	PID_CD8_TCR_DOWNSTREAM_PATHWAY	0.23359115895070268	182	0.00150547	0.0338076	0.23963431147036945	293	3.399690043021612e-5	0.00300257	0.23733002519684387	0.15029294483348626	0.3207165362577253	5.239613357815368	1.6091337794846686e-7	0.00453578	1.7634722022051337e-5	-0.0673482	-0.00604315	0.9463045352485134	0.9894705816768885
hsa-miR-133b	PID_CD8_TCR_DOWNSTREAM_PATHWAY	0.15539278809222845	182	0.0362012	0.1935968201620575	0.1337490477855567	293	0.022025579313000327	0.2149413101858477	0.1420258986309835	0.0524417	0.22934245446770007	3.096705565166389	0.00195684	0.0540912	0.023036721752909356	0.23257524395278795	0.021643740306671738	0.8160912526655962	0.9627745679192237
ebv-miR-BART8-5p	PID_CD8_TCR_DOWNSTREAM_PATHWAY	0.0981909	182	0.18725937065481293	0.46951602851571567	0.15207189877906155	293	0.00913114	0.1354812857594662	0.13159610678589206	0.041836576497164636	0.21924844602728585	2.8665231109252267	0.00415008	0.3318059685720302	0.0388194	-0.576026	-0.053881	0.5645975984573632	0.8907640286688444
hsa-miR-29a-3p	PID_CD8_TCR_DOWNSTREAM_PATHWAY	-0.205267	182	0.00543937	0.0683025	-0.10731	293	0.0666084	0.3558151069610323	-0.145052	-0.232268	-0.0555226	-3.16362	0.00155819	1.1179255670026116	0.019698707786451677	-1.05732	-0.097957	0.29036557186277523	0.758941
hsa-miR-431-5p	REACTOME_G1_S_DNA_DAMAGE_CHECKPOINTS	0.18699402430896586	182	0.0114831	0.10296999525259974	0.10769217481062617	293	0.0656405	0.3534242119018622	0.13817811052427084	0.048526871795407385	0.225621	3.0117077986718885	0.00259783	0.7281428795298777	0.027917582703735185	0.8533128848962013	0.0793018	0.39348581661391024	0.8180831958975506
hsa-miR-132-3p	KEGG_MEDICUS_REFERENCE_TELOMERE_ELONGATION	0.22167820837628197	182	0.002634	0.045489312004128354	0.3525578238972381	293	5.314053139733677e-10	5.93908718400954e-7	0.30389579134497635	0.21966442871996644	0.3836298206548486	6.795915592613682	1.0762678135747943e-11	2.261483943332666	5.540061391896112e-9	-1.50382	-0.13088	0.1326269193090221	0.6147259753690725
hsa-miR-129-5p	KEGG_MEDICUS_REFERENCE_TELOMERE_ELONGATION	0.25123438874415466	182	6.238633478666634e-4	0.020888354932513252	0.12955277200365983	293	0.0265917	0.23637043978124908	0.17667100711394934	0.0878148	0.2627379081475455	3.866629051855791	1.1035008137400771e-4	1.769625138179633	0.00298326	1.330272580405848	0.12168161674049482	0.18342847794218603	0.6731611144990495
hsa-miR-133b	KEGG_MEDICUS_REFERENCE_TELOMERE_ELONGATION	0.21742200688838656	182	0.00319499	0.0506429	0.14340867989525174	293	0.014011013726036286	0.16990723217252088	0.17189462107174552	0.0829247	0.25814602945755966	3.759949109727845	1.6994792509938917e-4	0.6484941854165178	0.00410584	0.8052913667837982	0.0740133	0.4206515625191967	0.8311287775229498
ebv-miR-BART8-5p	KEGG_MEDICUS_REFERENCE_TELOMERE_ELONGATION	0.1998722699451825	182	0.00682637	0.0773049	0.18749829757529077	293	0.00126247	0.041722	0.19222824131397812	0.10377223272706042	0.27766720060435945	4.215417240821406	2.493168097270086e-5	0.018294516171026193	9.713443901902415e-4	0.1352572222508883	0.012374	0.8924085058983195	0.9785097801667993
hsa-miR-362-3p	KEGG_MEDICUS_REFERENCE_TELOMERE_ELONGATION	-0.279263	182	1.3467879554165385e-4	0.00907512	-0.0772269	293	0.18742639970471167	0.539908	-0.156054	-0.24289	-0.0667379	-3.40742	6.558050131718394e-4	4.857939756419432	0.010687503508550347	-2.20407	-0.202036	0.0275192	0.42302933271112564
hsa-miR-431-5p	KEGG_MEDICUS_REFERENCE_TELOMERE_ELONGATION	0.15186168270897576	182	0.0407077	0.20657577209765515	0.15286550144820202	293	0.00877052	0.13260281261829643	0.1524824179660029	0.0630943	0.23944351168144348	3.3281777009449276	8.741608770058707e-4	1.1689356488306176e-4	0.013071372738327222	-0.0108117	-0.00100382	0.9913736534307431	0.9986374713508314
hsa-miR-132-3p	PID_NFAT_TFPATHWAY	0.17406201466390528	182	0.0187727	0.13498760395690318	0.17711861714146934	293	0.00234297	0.0616088	0.17595242445298803	0.0870789	0.2620473327210728	3.850567856465365	1.1784427341195224e-4	0.00110093	0.00312778	-0.0331802	-0.0030566	0.9735308654137651	0.9951084726002501
hsa-miR-133b	PID_NFAT_TFPATHWAY	0.13370724722758764	182	0.0719444	0.2815671504901705	0.12224554184755425	293	0.036491143572636456	0.27243780656667355	0.12662407207638796	0.0367881	0.2144298705992095	2.757021124566315	0.00583306	0.015029013487033768	0.049135155302933574	0.12259287698326428	0.011461705380033396	0.9024294952394609	0.9804457323825375
hsa-miR-29a-3p	PID_NFAT_TFPATHWAY	-0.171702	182	0.0204671	0.14173194036803113	-0.111023	293	0.057675818308359834	0.33522103225284294	-0.134305	-0.221872	-0.0445895	-2.92625	0.00343071	0.4246105431151027	0.0339672	-0.651621	-0.0606796	0.5146453923776724	0.8713118776210698
hsa-miR-362-3p	WP_ARYL_HYDROCARBON_RECEPTOR_PATHWAY_WP2586	0.22953980733609228	182	0.00182669	0.0379024	0.030981118789222894	293	0.5973804707818853	0.8404204365323874	0.10793683166293297	0.017854328548066945	0.1962811021913806	2.3466656991041144	0.0189422	4.548200708111551	0.10706916829051596	2.132651098541801	0.1985586885468694	0.0329534	0.4376604469789079
hsa-miR-431-5p	WP_ARYL_HYDROCARBON_RECEPTOR_PATHWAY_WP2586	-0.137909	182	0.0633752	0.264202	-0.135506	293	0.020325120976740326	0.20564159153954645	-0.136423	-0.223923	-0.0467424	-2.97298	0.00294928	6.632774896032217e-4	0.030467606967053824	-0.0257542	-0.00240223	0.9794534133891413	0.9963283381284944
hsa-miR-132-3p	WP_CANCER_IMMUNOTHERAPY_BY_PD1_BLOCKADE	-0.110152	182	0.1387925372519542	0.40061555923871917	-0.205583	293	3.9730045527021585e-4	0.019028600752415598	-0.169517	-0.255859	-0.080492	-3.70691	0.000209803	1.0619883528130498	0.00476829	1.030528191178218	0.0954305	0.3027621255432793	0.7670983537010189
hsa-miR-433-3p	WP_CANCER_IMMUNOTHERAPY_BY_PD1_BLOCKADE	-0.279319	182	1.3424352795517473e-4	0.00906099	0.0831626	293	0.15563961430561984	0.5004313389616949	-0.0579092	-0.147395	0.032517155511031015	-1.25551	0.20929337357982844	15.176856229343775	0.47639763791442097	-3.89575	-0.362482	9.789593955779922e-5	0.3301687542842535
hsa-miR-362-3p	WP_CANCER_IMMUNOTHERAPY_BY_PD1_BLOCKADE	0.2629694203789023	182	3.3509250749668324e-4	0.014887806610314715	0.068768	293	0.24060454003820742	0.5948288633555062	0.14435388164245358	0.054811574501529056	0.231593	3.148176669665197	0.00164292	4.4458626865695745	0.0204553	2.108521445603429	0.1942013857328702	0.034985909733619376	0.44424850128031423
hsa-miR-199a-5p	WP_ECTODERM_DIFFERENTIATION	0.14747029542811488	182	0.0469611	0.22353223714750906	0.13489938358945536	293	0.020899081112226752	0.20872076413677787	0.13970259148253927	0.050077582776494864	0.2270955700231429	3.0453724639386692	0.00232392	0.0182101	0.0259864	0.1349449038812604	0.012570911838659521	0.8926554360667519	0.97854
ebv-miR-BART8-5p	REACTOME_FORMATION_OF_WDR5_CONTAINING_HISTONE_MODIFYING_COMPLEXES	-0.213975	182	0.00372611	0.0548002	-0.0919294	293	0.11637388254628753	0.4475445667918506	-0.139046	-0.22646	-0.0494095	-3.03087	0.00243852	1.7333954712203057	0.026816376194446823	-1.31658	-0.122046	0.1879778447507418	0.6768069233066144
hsa-miR-132-3p	BIOCARTA_MCM_PATHWAY	0.0903436	182	0.22517346653322595	0.5160014324369635	0.17600045692757382	293	0.00249952	0.0639102	0.14354931477239105	0.0539924	0.23081525448797574	3.1303839382670815	0.00174578	0.8428018815632838	0.021313581920243036	-0.918042	-0.0856569	0.35859665893777515	0.8014354560936746
hsa-miR-362-3p	BIOCARTA_MCM_PATHWAY	-0.283487	182	1.0533444290073405e-4	0.00809824	-0.0947947	293	0.10537498533270523	0.4297990437453705	-0.168415	-0.254798	-0.079365	-3.68235	2.3109625916057353e-4	4.268910958858977	0.00510697	-2.06613	-0.188693	0.0388158	0.45482942492144157
hsa-miR-431-5p	BIOCARTA_MCM_PATHWAY	0.15005974209522244	182	0.043183390188082836	0.21369446144733945	0.12085512065938217	293	0.038692	0.28009176283267145	0.1320290009094481	0.042276345733634875	0.21966777684691502	2.8760638080843464	0.00402668	0.0979793	0.038127	0.31301650256656127	0.029204621435840267	0.7542681244827307	0.9487414060370892
hsa-miR-433-3p	BIOCARTA_KERATINOCYTE_PATHWAY	-0.222729	182	0.00250998	0.0445985	0.015084018006837438	293	0.7970956053387385	0.9313454332547759	-0.0769764	-0.166079	0.013372990629310005	-1.67034	0.0948529	6.4611897246453545	0.29870926102095585	-2.54189	-0.237813	0.011025579995671183	0.36322136071106653
hsa-miR-362-3p	BIOCARTA_KERATINOCYTE_PATHWAY	0.3408882371369545	182	2.489793013097856e-6	0.00133558	-0.00934343	293	0.8734690248360977	0.9603344709937196	0.12902670278969314	0.0392271	0.21675887912691902	2.8099177984835593	0.00495542	14.700511619886793	0.0438569	3.834124622372986	0.35023167203665856	1.260122462665048e-4	0.3301687542842535
hsa-miR-431-5p	BIOCARTA_KERATINOCYTE_PATHWAY	-0.211215	182	0.00420736	0.059049	-0.156073	293	0.00743851	0.12141774992831865	-0.177254	-0.263298	-0.088412	-3.87966	1.0460103923403282e-4	0.36066370726014385	0.00287667	-0.600553	-0.0551421	0.5481378603740743	0.8846589189125202
hsa-miR-132-3p	REACTOME_ACTIVATION_OF_AMPK_DOWNSTREAM_OF_NMDARS	0.12440281696506524	182	0.0942823	0.32554680213373416	0.1765885714653438	293	0.00241603	0.0627848	0.1567715186333925	0.0674698	0.24358137002405833	3.4233396489236414	6.185673466821182e-4	0.3157195120900151	0.010261130204075763	-0.561889	-0.0521858	0.5741914888037002	0.8946351408172504
hsa-miR-433-3p	REACTOME_ACTIVATION_OF_AMPK_DOWNSTREAM_OF_NMDARS	0.23154016349171794	182	0.00166101	0.0359885	0.0407293	293	0.48738028512641385	0.7787215624243248	0.11469381564098426	0.024692994067567843	0.20285037772679151	2.494834263543027	0.012601597399605596	4.211475553513144	0.0815256	2.052187991757369	0.19081085672766296	0.040151396041067176	0.4603267099220367
hsa-miR-432-5p	REACTOME_ACTIVATION_OF_AMPK_DOWNSTREAM_OF_NMDARS	0.21963704146332882	182	0.00289083	0.0480732	0.1670829074942393	293	0.00413127	0.0873577	0.18727060955180608	0.0986821	0.2729141511470634	4.104042451353665	4.059929156114083e-5	0.3300878424994955	0.00140744	0.5745327166484913	0.052554133969089534	0.5656073678073261	0.8911371863323826
hsa-miR-29a-3p	REACTOME_ACTIVATION_OF_AMPK_DOWNSTREAM_OF_NMDARS	-0.247262	182	7.649656718379713e-4	0.023289691007327327	-0.0446047	293	0.4468809449940794	0.7527784264477815	-0.123336	-0.211241	-0.0334516	-2.68468	0.00726002	4.782110089671303	0.0568748	-2.1868	-0.202657	0.028756862813790782	0.4257230708700408
hsa-miR-362-3p	REACTOME_ACTIVATION_OF_AMPK_DOWNSTREAM_OF_NMDARS	-0.326073	182	7.054321231072387e-6	0.00212549	-0.117855	293	0.043825997502774446	0.29612474578909914	-0.199661	-0.284785	-0.111412	-4.38281	1.1715873444745847e-5	5.35813	5.523042652583241e-4	-2.31476	-0.208218	0.020625881926765195	0.4026407511307658
hsa-miR-431-5p	REACTOME_ACTIVATION_OF_AMPK_DOWNSTREAM_OF_NMDARS	0.15857358421764867	182	0.032510077158415245	0.18259820698697685	0.19181388013551096	293	9.669012313062373e-4	0.0353975	0.1791747585555871	0.0903799	0.2651433855568992	3.9226239527571884	8.758980527951387e-5	0.13019013731223056	0.00251617	-0.360819	-0.0332403	0.7182349794698304	0.9384823840178638
hsa-miR-517c-3p_hsa-miR-519a-3p	REACTOME_SEMAPHORIN_INTERACTIONS	-0.082262	182	0.2695929614801638	0.5655082455350765	-0.163212	293	0.0051008	0.0976423	-0.132514	-0.220138	-0.0427693	-2.88676	0.00389234	0.7485256624201062	0.0371727	0.8651737758509016	0.0809499	0.3869434165765296	0.8152891788309999
hsa-miR-431-5p	REACTOME_SEMAPHORIN_INTERACTIONS	-0.0893234	182	0.23047584561708329	0.522062	-0.174029	293	0.00279887	0.0685381	-0.141933	-0.229253	-0.0523471	-3.09465	0.00197045	0.8234980331880039	0.023136878645155325	0.9074679240546213	0.0847058	0.3641594042902811	0.8041154916574856
hsa-miR-433-3p	PID_HIV_NEF_PATHWAY	-0.153631	182	0.038394	0.19976214974795756	-0.128447	293	0.027922994941374003	0.24153268774783151	-0.13808	-0.225526	-0.048427	-3.00954	0.00261644	0.0730874	0.0280762	-0.270347	-0.0251844	0.7868934066834932	0.9566545316838231
hsa-miR-362-3p	PID_HIV_NEF_PATHWAY	0.2994891852640793	182	4.0054471242674094e-5	0.00485529	0.08654	293	0.13946991843305862	0.4800990977674052	0.16989940503892909	0.0808833	0.25622673213899194	3.7154399561225095	2.028504326946138e-4	5.464765717278367	0.00465223	2.3376838360390755	0.2129491788281002	0.019403655293680863	0.397496
hsa-miR-431-5p	PID_HIV_NEF_PATHWAY	-0.190225	182	0.010107744509660812	0.0957774	-0.211359	293	2.6878214475131154e-4	0.0142031	-0.203315	-0.288281	-0.115172	-4.46529	7.99592635537273e-6	0.0536824	4.074724070697943e-4	0.23169466816332207	0.021134155428576024	0.8167751729021477	0.9628349978656797
hsa-miR-433-3p	PID_CMYB_PATHWAY	-0.222899	182	0.00249045	0.044484210559891775	-0.000257535	293	0.9964977410274799	0.999066	-0.0864676	-0.175356	0.00381864	-1.87727	0.0604817	5.675603364602655	0.22657849659259982	-2.38235	-0.222642	0.0172024	0.38295748869920243
hsa-miR-362-3p	PID_CMYB_PATHWAY	0.2705902835067711	182	2.2034313159415608e-4	0.011815960701124131	0.011390193026409494	293	0.8460650230643982	0.9504336825536049	0.1124770831663593	0.022448535909535446	0.2006961001701636	2.4462003217663844	0.0144371	7.837912267842503	0.0893507	2.7996271658637872	0.25920009048036163	0.00511617	0.33274036253606176
hsa-miR-431-5p	PID_CMYB_PATHWAY	-0.222556	182	0.00253002	0.0447674	-0.156836	293	0.00714961	0.11883371064110786	-0.182117	-0.267969	-0.0933962	-3.9885	6.649200598939102e-5	0.5148479283002094	0.00203632	-0.717529	-0.06572	0.4730477222724516	0.8544654835719045
hsa-miR-132-3p	WP_OLIGODENDROCYTE_SPECIFICATION_AND_DIFFERENTIATION_LEADING_TO_MYELIN_COMPONENTS_FOR_CNS	-0.278249	182	1.4277876854048923e-4	0.00934019	-0.34984	293	7.348900465945908e-10	7.642856484583745e-7	-0.322941	-0.401495	-0.239671	-7.25332	4.0666307412835673e-13	0.6991599035682401	3.7006339745680463e-10	0.8361578221653135	0.0715911	0.40306612286638327	0.8226300461080096
hsa-miR-129-5p	WP_OLIGODENDROCYTE_SPECIFICATION_AND_DIFFERENTIATION_LEADING_TO_MYELIN_COMPONENTS_FOR_CNS	-0.205266	182	0.00543972	0.0683025	-0.152575	293	0.00890085	0.13368331264689454	-0.172805	-0.259022	-0.0838567	-3.78027	1.5665543059074867e-4	0.32812439032793594	0.0038436	-0.572821	-0.0526905	0.5667656077476284	0.8911853092833972
hsa-miR-133b	WP_OLIGODENDROCYTE_SPECIFICATION_AND_DIFFERENTIATION_LEADING_TO_MYELIN_COMPONENTS_FOR_CNS	-0.259034	182	4.140871959490525e-4	0.016589531057833107	-0.188672	293	0.00117477	0.0398886	-0.215799	-0.300208	-0.128037	-4.74808	2.0535634379209996e-6	0.607936	1.4180161625535793e-4	-0.779703	-0.0703614	0.4355659201981062	0.837806
ebv-miR-BART8-5p	WP_OLIGODENDROCYTE_SPECIFICATION_AND_DIFFERENTIATION_LEADING_TO_MYELIN_COMPONENTS_FOR_CNS	-0.177481	182	0.0165341	0.12626035890770318	-0.190592	293	0.00104333	0.037206641329552384	-0.185596	-0.271307	-0.0969636	-4.06647	4.773154659853449e-5	0.0203863	0.00158877	0.14278069315938405	0.013111696375733978	0.8864633854662058	0.9771348208502969
hsa-miR-335-5p	WP_OLIGODENDROCYTE_SPECIFICATION_AND_DIFFERENTIATION_LEADING_TO_MYELIN_COMPONENTS_FOR_CNS	0.21906147824089006	182	0.00296723	0.048824724885707105	0.0395607	293	0.49996842420344045	0.7864034916872937	0.10902448414321321	0.018954560203158832	0.19733907558952932	2.370500840463625	0.017764003547022646	3.710234423890239	0.10262447621304552	1.9261968808743923	0.17950078704902564	0.054079795152993305	0.49089684263235167
hsa-miR-132-3p	REACTOME_TRANSCRIPTIONAL_REGULATION_BY_MECP2	0.14561027235563154	182	0.0498415	0.23081831059302696	0.20646720959353032	293	3.744751579319552e-4	0.018226603675465556	0.18340132381137836	0.0947127	0.2692016286023775	4.017266804503364	5.887705113553541e-5	0.4368715157415186	0.00186243	-0.660963	-0.0608569	0.5086363194191709	0.8686998723877464
hsa-miR-431-5p	REACTOME_TRANSCRIPTIONAL_REGULATION_BY_MECP2	0.1891709862729191	182	0.0105395	0.0980273	0.10835877469764987	293	0.0639781	0.34967002152380816	0.13943186624563347	0.049802167916659514	0.22683368946577803	3.039393054780569	0.00237055	0.7568301508663675	0.026336	0.8699598558935736	0.0808122	0.3843223428975195	0.813866
hsa-miR-132-3p	BIOCARTA_LIS1_PATHWAY	0.17778525765247688	182	0.0163464	0.1254345035662869	0.2671665937564759	293	3.514744106911509e-6	5.059642929045495e-4	0.23350154321378983	0.14632898941999697	0.3170756089285484	5.151837466439063	2.5794654922096086e-7	0.9803916812533875	2.6133113614910867e-5	-0.990147	-0.0893813	0.3221021255027038	0.7792966014156475
hsa-miR-432-5p	BIOCARTA_LIS1_PATHWAY	0.2680163148491628	182	2.5421174344626186e-4	0.012725570182732323	0.0569052	293	0.3317057274780837	0.6737250569569933	0.13916816371177268	0.049533910515035605	0.2265785900258769	3.0335691960937052	0.00241679	5.24842	0.026698408998204626	2.2909437047399615	0.21111107449835628	0.021966669803194908	0.40605229111289975
ebv-miR-BART8-5p	BIOCARTA_LIS1_PATHWAY	0.12639216987467836	182	0.0890932	0.3154881042054999	0.15244722464065527	293	0.00895898	0.13408794929128268	0.14252591567605905	0.052950626392733444	0.22982590232713118	3.1077578638894083	0.00188512	0.0781567	0.022429592346024214	-0.279565	-0.0260551	0.7798111614430674	0.9548625499098061
hsa-miR-362-3p	BIOCARTA_LIS1_PATHWAY	-0.282961	182	1.086311059450989e-4	0.00826245	-0.0845767	293	0.1487051900575194	0.49163205432277074	-0.162007	-0.248628	-0.0728154	-3.53968	4.006117130887963e-4	4.702343014786048	0.0075752	-2.16849	-0.198385	0.030121527443649338	0.4296075757003563
hsa-miR-19b-3p	BIOCARTA_LIS1_PATHWAY	-0.128394	182	0.0841051	0.30621794139487984	-0.125191	293	0.032178	0.2575615241595767	-0.126413	-0.214226	-0.0365743	-2.75238	0.0059163	0.00117302	0.0496124	-0.0342494	-0.00320313	0.9726782774548174	0.9948555920660223
hsa-miR-431-5p	BIOCARTA_LIS1_PATHWAY	0.18543907400714427	182	0.012201948930202699	0.10680373024443997	0.16331251960287066	293	0.0050732	0.0973887	0.17177809359616134	0.0828055	0.25803395461270195	3.7573487607788625	1.7172308830019564e-4	0.0576458	0.00413955	0.24009545733183735	0.022126554404273607	0.8102562557564834	0.961545
hsa-miR-132-3p	PID_HNF3A_PATHWAY	-0.125685	182	0.0909101	0.31894096114136994	-0.18159	293	0.00180226	0.0517427	-0.160371	-0.247051	-0.0711442	-3.5033	4.595313089141955e-4	0.36305702508134696	0.00834856	0.6025421355236056	0.0559045	0.5468133245344763	0.8839467051788884
hsa-miR-433-3p	PID_HNF3A_PATHWAY	-0.235138	182	0.00139711	0.0329423	-0.0337591	293	0.5649143355505958	0.8244288664789967	-0.111867	-0.200103	-0.0218308	-2.43282	0.014981911579342122	4.690037473637638	0.0915074	-2.16565	-0.201379	0.030337985750604306	0.43024093490566273
hsa-miR-362-3p	PID_HNF3A_PATHWAY	0.31340059324000497	182	1.648072496876526e-5	0.00317369	0.012150216990325284	293	0.8359342351740364	0.9471963495457131	0.13054200025426388	0.040765874350714215	0.21822723098871866	2.8432959256167516	0.00446496	10.785390160948099	0.0408713	3.284111776561221	0.3012503762496797	0.00102304	0.3301687542842535
hsa-miR-431-5p	PID_HNF3A_PATHWAY	-0.28077	182	1.234296824237647e-4	0.00867566	-0.110046	293	0.059925295600153784	0.3401796885132936	-0.176568	-0.262639	-0.0877098	-3.86434	1.1139118489432071e-4	3.5078302026021464	0.00300026	-1.87292	-0.170724	0.0610794	0.5038286475928325
hsa-miR-132-3p	PID_ALK1_PATHWAY	-0.177229	182	0.016690275080985147	0.12705773187577263	-0.157434	293	0.00693034	0.11651932678372837	-0.165005	-0.251516	-0.0758786	-3.60639	3.1049172207990475e-4	0.045910527058684064	0.00627385	-0.214267	-0.0197955	0.8303385234915935	0.9658345030729575
hsa-miR-432-5p	PID_ALK1_PATHWAY	-0.265439	182	2.92923304608806e-4	0.013898856241028634	-0.123624	293	0.0344148	0.26512266639320076	-0.178689	-0.264677	-0.089882	-3.91175	9.162911227882704e-5	2.4142733105310894	0.00259701	-1.55379	-0.141815	0.12023375292789971	0.5973026561081269
hsa-miR-431-5p	PID_ALK1_PATHWAY	-0.153192	182	0.0389571	0.20114433955033587	-0.113537	293	0.0522071	0.3206790072347315	-0.128722	-0.216464	-0.0389178	-2.80321	0.00505969	0.18046090162478737	0.0444939	-0.424807	-0.0396549	0.6709774478446384	0.9252064631160918
hsa-miR-433-3p	WP_MIRNA_REGULATION_OF_P53_PATHWAY_IN_PROSTATE_CANCER	-0.116903	182	0.11603409413534284	0.3646352648574887	-0.171571	293	0.00321753	0.0749727	-0.150812	-0.237831	-0.0613913	-3.29115	9.977739304998586e-4	0.3451814445992156	0.0143105	0.5875214418208203	0.0546681	0.5568535542171131	0.8877047305941779
hsa-miR-431-5p	WP_MIRNA_REGULATION_OF_P53_PATHWAY_IN_PROSTATE_CANCER	-0.16669	182	0.0245099	0.15601298478881082	-0.112299	293	0.0548447	0.328115	-0.133156	-0.220759	-0.0434213	-2.90091	0.00372087	0.3407584397088822	0.0360623	-0.583745	-0.0543916	0.5593917629872314	0.8886929651098703
hsa-miR-132-3p	KEGG_MEDICUS_REFERENCE_HOMOLOGOUS_RECOMBINATION	0.13795322716466213	182	0.0632887	0.2639707179804103	0.1913336532173029	293	9.963105355962978e-4	0.036229109450642644	0.17107557284833885	0.0820866	0.25735822869183456	3.741674048983717	1.82798510326765e-4	0.3333866709511263	0.00431869	-0.577396	-0.0533804	0.5636716656637211	0.8906233129913802
hsa-miR-362-3p	KEGG_MEDICUS_REFERENCE_HOMOLOGOUS_RECOMBINATION	-0.306739	182	2.535600276895478e-5	0.00383425	-0.0348172	293	0.5527748695536974	0.8177496474197286	-0.141546	-0.228878	-0.0519531	-3.08609	0.00202804	8.80882	0.023642104552871683	-2.96797	-0.271922	0.00299778	0.3301687542842535
hsa-miR-433-3p	BIOCARTA_INSULIN_PATHWAY	-0.274299	182	1.7887239662638666e-4	0.010466218409443116	-0.0313322	293	0.593231	0.8384245171194227	-0.126145	-0.213966	-0.0363021	-2.74648	0.00602379	6.926725316902639	0.050195722549170346	-2.63187	-0.242967	0.0084917	0.3486501022792329
hsa-miR-517c-3p_hsa-miR-519a-3p	BIOCARTA_INSULIN_PATHWAY	0.2245839788916331	182	0.002304	0.042789749223150354	0.0626781	293	0.2849156758475043	0.6324289067509723	0.12534609929010843	0.035491181534911306	0.213191	2.7288984507603566	0.00635463	3.039608408089551	0.051854569701377404	1.7434472771178229	0.16190588215884175	0.0812555	0.5374148091186268
hsa-miR-362-3p	BIOCARTA_INSULIN_PATHWAY	0.26120315658201426	182	3.686338094431121e-4	0.015685474412772165	-0.0270065	293	0.64524	0.8651926117407291	0.0851466	-0.00514943	0.1740653281430409	1.8484448804415508	0.064538	9.593786070070662	0.23567589049586377	3.097383746013829	0.28820964151036527	0.00195237	0.3301687542842535
hsa-miR-431-5p	BIOCARTA_INSULIN_PATHWAY	-0.281868	182	1.1579068323421523e-4	0.00847011	-0.125479	293	0.031780600938281674	0.25621539714301284	-0.186367	-0.272048	-0.0977551	-4.08377	4.4310846586009264e-5	2.9612200989574022	0.00149839	-1.72082	-0.15639	0.0852836	0.5432143754530802
hsa-miR-132-3p	BIOCARTA_EPO_PATHWAY	-0.102472	182	0.16865933508739267	0.4450957744118802	-0.153446	293	0.00851476	0.13042147793842104	-0.134072	-0.221647	-0.0443525	-2.92111	0.00348787	0.2973863642739045	0.0343943	0.5453314260831705	0.050974108844674376	0.5855255939797872	0.8991256635090086
hsa-miR-433-3p	BIOCARTA_EPO_PATHWAY	-0.234352	182	0.00145122	0.0333021	0.0313573	293	0.5929346468385217	0.838173	-0.0716186	-0.160835	0.018759059426985598	-1.55366	0.12026494746042964	8.078145755688594	0.3464314094225941	-2.84221	-0.26571	0.00448023	0.3301687542842535
hsa-miR-362-3p	BIOCARTA_EPO_PATHWAY	0.2887183141982715	182	7.727579609640667e-5	0.00682491	-0.00170566	293	0.9768075830324847	0.9937634255633032	0.11189267715553329	0.021856971590542604	0.2001280172464684	2.4333828731510385	0.014958474132537829	9.886712575713085	0.0914448	3.1443143252087706	0.2904239779246217	0.00166477	0.3301687542842535
hsa-miR-431-5p	BIOCARTA_EPO_PATHWAY	-0.282472	182	1.1178628589466706e-4	0.00835223	-0.128422	293	0.0279529	0.24160096838431086	-0.188394	-0.273991	-0.0998347	-4.12925	3.6394620106503246e-5	2.8772245610901055	0.00129879	-1.69624	-0.154049	0.0898407	0.5504581310180996
ebv-miR-BART8-5p	REACTOME_FCERI_MEDIATED_CA_2_MOBILIZATION	0.2368219183693465	182	0.00128727	0.0313272	0.049323100010104495	293	0.4002478681384507	0.7227978085805822	0.12204679919617095	0.0321444	0.20999009121104012	2.6563371456111526	0.00789946	4.081949788593489	0.0601228	2.0203835746198022	0.18749881835924198	0.0433436	0.4668856724872647
hsa-miR-132-3p	BIOCARTA_EFP_PATHWAY	0.25773819707442025	182	4.4364999562772226e-4	0.017232015074076772	0.2863127597240209	293	6.206569320929173e-7	1.2857185877827263e-4	0.27546371925126095	0.18992937463464762	0.35684806876409425	6.123709409406244	9.14215645008896e-10	0.10541383850391547	2.3411270989775548e-7	-0.324675	-0.0285746	0.7454270775280772	0.9464544714454414
hsa-miR-129-5p	BIOCARTA_EFP_PATHWAY	0.26535339890647847	182	2.9429924014190016e-4	0.013936810973325919	0.0497672	293	0.39601363145005786	0.7197423110201843	0.13375050789768297	0.0440255	0.22133502572528643	2.9140156939657045	0.00356812	5.45733	0.0349608	2.3360938556703923	0.21558618040971184	0.019486350474452945	0.397496
hsa-miR-133b	BIOCARTA_EFP_PATHWAY	0.18689322940159564	182	0.011528577008113518	0.10324321212984504	0.1238108984895701	293	0.0341413	0.26429273139974757	0.14803447289649965	0.058560463142604303	0.2351490708720198	3.2296259489533137	0.00123952	0.4628476319132754	0.016697350644852813	0.6803290614939769	0.0630823	0.49629612714995247	0.8640006629673362
hsa-miR-432-5p	BIOCARTA_EFP_PATHWAY	0.24494727861382848	182	8.601738407816999e-4	0.024929702734673306	0.0556781	293	0.3422550055174245	0.6814953274805072	0.1291652883438678	0.039367798220102335	0.2168931876407539	2.8129699299078688	0.00490862	4.178303168724805	0.043563825324916254	2.044089814251029	0.1892691457860571	0.040944675217358784	0.46219530932382347
hsa-miR-885-5p	BIOCARTA_EFP_PATHWAY	0.11129063026636099	182	0.13473225698168592	0.39469762962017924	-0.1858	293	0.00139996	0.0447287	-0.0734526	-0.162631	0.0169159	-1.59359	0.11102779599700138	9.943978067915067	0.3293144738819119	3.153407374240611	0.2970910593535809	0.00161376	0.3301687542842535
ebv-miR-BART8-5p	BIOCARTA_EFP_PATHWAY	0.1349479774190122	182	0.069321	0.27626496062754113	0.13615270644065286	293	0.019728920747192343	0.20282142450613713	0.1356929531254482	0.045999881284070294	0.22321563477147896	2.956859711007302	0.00310789	1.6671122692194586e-4	0.031587220183878016	-0.0129117	-0.00120473	0.9896982639432159	0.9983279634521057
hsa-miR-29a-3p	BIOCARTA_EFP_PATHWAY	-0.130906	182	0.0781636	0.2944424242588556	-0.159362	293	0.00626346	0.1094775088218407	-0.14853	-0.235627	-0.0590651	-3.24059	0.00119281	0.0935317	0.016270295309389383	0.3058295921901239	0.0284552	0.7597343959900758	0.9498077822396904
hsa-miR-362-3p	BIOCARTA_EFP_PATHWAY	-0.198794	182	0.00713867	0.0788954	-0.113796	293	0.051669140326454824	0.31977889130873666	-0.146505	-0.233672	-0.0570023	-3.19577	0.00139459	0.8413239842981768	0.018184600486781083	-0.917237	-0.0849976	0.35901838502704786	0.8014354560936746
hsa-miR-431-5p	BIOCARTA_EFP_PATHWAY	0.1305219114010618	182	0.0790499	0.2963671906236163	0.18987448332643375	293	0.0010908	0.0382305	0.1673605004226363	0.0782866	0.2537834491925324	3.6588470901714305	2.533524416845985e-4	0.410988	0.00542929	-0.641083	-0.0593526	0.5214686697768721	0.8743427660672014
hsa-miR-7-5p	BIOCARTA_EFP_PATHWAY	-0.0860852	182	0.2478868662935086	0.5421826990994119	0.18707677550942786	293	0.00129539	0.042401	0.0839201	-0.00638469	0.1728671933107456	1.8216925893000564	0.0685016	8.407217746003925	0.24464529605160595	-2.89952	-0.273162	0.00373734	0.3301687542842535
hsa-miR-132-3p	REACTOME_INOSITOL_PHOSPHATE_METABOLISM	0.0732475	182	0.32576708434556867	0.6189312356206368	0.17125433748156343	293	0.0032755	0.075838	0.1341393939172073	0.0444208	0.2217115840328415	2.922591427700783	0.00347132	1.0975376472706886	0.034293649083526945	-1.04763	-0.0980068	0.2948071235249933	0.7609651833939691
hsa-miR-432-5p	WP_LUNG_PATHOLOGY_OF_COVID19	-0.12368	182	0.0962274	0.3290442624027265	-0.179282	293	0.00206517	0.0566115	-0.158175	-0.244935	-0.0689027	-3.45452	5.512778832372983e-4	0.3586600263106803	0.00949413	0.5988823142410203	0.055602642350010695	0.5492513659500047	0.8849705833063184
hsa-miR-362-3p	WP_LUNG_PATHOLOGY_OF_COVID19	0.24356860799036828	182	9.219437566485854e-4	0.025928396158284718	0.0360149	293	0.539189	0.8095334522054757	0.11661384199370363	0.0266378	0.20471561922842152	2.5369788690837636	0.011181370300218254	4.999588625191949	0.0755106	2.235975989404168	0.2075537101002513	0.025353343997930915	0.4166831904007955
hsa-miR-132-3p	KEGG_VALINE_LEUCINE_AND_ISOLEUCINE_BIOSYNTHESIS	0.1974468571233485	182	0.0075467	0.0811864	0.30541815645673903	293	9.631166881786666e-8	2.9214539541419553e-5	0.26496112652612297	0.17898501446568038	0.34692113887431575	5.878342616112202	4.143945356456872e-9	1.474227084577215	8.185095169187683e-7	-1.21418	-0.107971	0.22467993744307568	0.7084783534786512
hsa-miR-129-5p	KEGG_VALINE_LEUCINE_AND_ISOLEUCINE_BIOSYNTHESIS	0.25412489421627515	182	5.36740655292322e-4	0.0191409	0.1708433999834865	293	0.00335203	0.077015	0.20298868631976294	0.11483616395309514	0.28796923149498604	4.457922146058538	8.275794647073034e-6	0.8431995405422699	4.188028750892173e-4	0.9182589724812221	0.0832815	0.35848330108383913	0.8013470642291723
hsa-miR-433-3p	KEGG_VALINE_LEUCINE_AND_ISOLEUCINE_BIOSYNTHESIS	0.21851383556710333	182	0.00304162	0.0495077	0.0614657	293	0.2943542200052926	0.6414622060332317	0.12220603578953367	0.032305926458017435	0.2101446055253191	2.6598378507596214	0.00781783	2.853038186973228	0.0597551	1.6890938952507133	0.15704814969569625	0.0912014	0.552604
hsa-miR-133b	KEGG_VALINE_LEUCINE_AND_ISOLEUCINE_BIOSYNTHESIS	0.13214299188673503	182	0.0753661	0.2882077335907411	0.12893784376031944	293	0.027324837824388066	0.2392305490950939	0.13016145223848094	0.040379385719772926	0.21785851010331783	2.834912169276791	0.00458383	0.0011768	0.0416236	0.0343046	0.00320515	0.9726342724043409	0.9948305505835701
hsa-miR-432-5p	KEGG_VALINE_LEUCINE_AND_ISOLEUCINE_BIOSYNTHESIS	0.17029162093605352	182	0.021542196419356487	0.14513678914731348	0.10562010613252704	293	0.0710357	0.3651447678729431	0.1304393234317337	0.0406616	0.2181277477463987	2.8410337953405236	0.00449675	0.4814233482636905	0.0410802	0.6938467757824421	0.0646715	0.4877783047709179	0.8604210973649964
ebv-miR-BART8-5p	KEGG_VALINE_LEUCINE_AND_ISOLEUCINE_BIOSYNTHESIS	0.1685461397375923	182	0.022939441636204993	0.1501867606812145	0.17808160642585075	293	0.00221537	0.059387280872266836	0.17444611255853637	0.0855364	0.26059944414042985	3.81691	1.351315006122769e-4	0.010696951038487428	0.00346742	-0.103426	-0.00953547	0.9176248257438386	0.98379
hsa-miR-362-3p	KEGG_VALINE_LEUCINE_AND_ISOLEUCINE_BIOSYNTHESIS	-0.303363	182	3.1419730867221925e-05	0.00422467	-0.0543122	293	0.3542457112588231	0.6906736974219756	-0.151974	-0.238953	-0.0625761	-3.31691	9.101891446868343e-4	7.416300998066091	0.013409435910159317	-2.72329	-0.249051	0.00646356	0.3486501022792329
hsa-miR-431-5p	KEGG_VALINE_LEUCINE_AND_ISOLEUCINE_BIOSYNTHESIS	0.19415203628281288	182	0.00863324	0.087798	0.11765099286789231	293	0.044194	0.29759722919498827	0.14706557166459336	0.057573338105409544	0.2342131562962909	3.208176040756955	0.0013358	0.6811814328556589	0.017585176546412454	0.8253371631373804	0.076501	0.40918019864256544	0.8258742449458913
hsa-miR-132-3p	KEGG_MEDICUS_VARIANT_MUTATION_CAUSED_ABERRANT_SNCA_TO_VGCC_CA2_APOPTOTIC_PATHWAY	0.30567549113043596	182	2.713616364960064e-5	0.0039456	0.35205450387949855	293	5.644186980886471e-10	6.119739756297332e-7	0.33454144378479306	0.2518907233149385	0.41234725630692964	7.534986121533042	4.883867651951052e-14	0.2995015479315789	6.070290135205503e-11	-0.547267	-0.046379	0.584195	0.8984213978172778
hsa-miR-129-5p	KEGG_MEDICUS_VARIANT_MUTATION_CAUSED_ABERRANT_SNCA_TO_VGCC_CA2_APOPTOTIC_PATHWAY	0.32126032244060776	182	9.780688920794741e-6	0.00253007	0.10537111219657547	293	0.0717076	0.3665754580568833	0.19016775017274928	0.10165612216023033	0.27569224580865836	4.169101226033833	3.058031578921301e-5	5.7178361022280555	0.0011375	2.391199720271825	0.2158892102440323	0.0167934	0.3826887688129341
hsa-miR-129-2-3p	KEGG_MEDICUS_VARIANT_MUTATION_CAUSED_ABERRANT_SNCA_TO_VGCC_CA2_APOPTOTIC_PATHWAY	0.18468852917986256	182	0.012562839069937812	0.10848120114198996	0.0995125	293	0.0890705	0.40219868295343075	0.1322641813894083	0.0425153	0.21989557515072491	2.88125	0.00396104	0.8375526551240045	0.0376525	0.9151790290014322	0.085176	0.3600976520013117	0.8020790222428182
hsa-miR-133b	KEGG_MEDICUS_VARIANT_MUTATION_CAUSED_ABERRANT_SNCA_TO_VGCC_CA2_APOPTOTIC_PATHWAY	0.18955004870807007	182	0.010382345118126085	0.0973476	0.11350852751510149	293	0.0522674	0.32083184379094226	0.14273872218824876	0.053167240596017074	0.2300316439492548	3.1124621933009635	0.00185534	0.6711585045494943	0.0221944	0.8192426408271816	0.0760415	0.41264799102523203	0.8271009178431674
hsa-miR-432-5p	KEGG_MEDICUS_VARIANT_MUTATION_CAUSED_ABERRANT_SNCA_TO_VGCC_CA2_APOPTOTIC_PATHWAY	0.2995461968193377	182	3.99125981869746e-5	0.00485529	0.10903403682718978	293	0.0623294	0.345965	0.1835275564116982	0.0948421	0.2693227871700012	4.0200957698954705	5.817448771736525e-5	4.407469799127295	0.00184594	2.0994	0.19051215999214793	0.0357819	0.4459987771809388
ebv-miR-BART8-5p	KEGG_MEDICUS_VARIANT_MUTATION_CAUSED_ABERRANT_SNCA_TO_VGCC_CA2_APOPTOTIC_PATHWAY	0.12810913929875603	182	0.0848003	0.30724673186423734	0.2101453881310462	293	2.9203654541861e-4	0.015154717109749053	0.1791171627386479	0.0903209	0.2650880624395112	3.921335276411348	8.805963660810821e-5	0.7904206040396087	0.00252391	-0.889056	-0.0820362	0.3739729743810542	0.8092425806564129
hsa-miR-362-3p	KEGG_MEDICUS_VARIANT_MUTATION_CAUSED_ABERRANT_SNCA_TO_VGCC_CA2_APOPTOTIC_PATHWAY	-0.297305	182	4.5860273951909577e-5	0.00519891	-0.0451559	293	0.4412801581292236	0.7497628399381601	-0.143937	-0.23119	-0.0543872	-3.13896	0.0016955	7.561439518024475	0.020875221173705334	-2.74981	-0.252149	0.00596303	0.347864
hsa-miR-19b-3p	KEGG_MEDICUS_VARIANT_MUTATION_CAUSED_ABERRANT_SNCA_TO_VGCC_CA2_APOPTOTIC_PATHWAY	-0.145624	182	0.04982	0.2307394377945184	-0.141616	293	0.015268399982801861	0.17758696276689148	-0.143146	-0.230425	-0.0535819	-3.12147	0.00179951	0.00185371	0.021776239623108713	-0.0430547	-0.00400801	0.9656579270383108	0.9928980586645867
hsa-miR-29a-3p	PID_BETA_CATENIN_DEG_PATHWAY	0.047163	182	0.5272351870981447	0.7751676602464223	0.18392324520731496	293	0.00156788	0.0478152	0.13226975818180373	0.0425209	0.2199009767749114	2.8813704175435633	0.0039595	2.133641430270109	0.0376448	-1.4607	-0.13676	0.14409807661960128	0.629726
hsa-miR-132-3p	WP_RAS_AND_BRADYKININ_PATHWAYS_IN_COVID19	-0.0482694	182	0.5175798152298678	0.7685878152437938	-0.182861	293	0.00167093	0.049503156918083456	-0.132017	-0.219657	-0.0422646	-2.87581	0.00402992	2.0663001045289477	0.0381401	1.4374630793620222	0.13459111497901727	0.15058645632648054	0.6374718237578874
hsa-miR-433-3p	WP_RAS_AND_BRADYKININ_PATHWAYS_IN_COVID19	-0.17539	182	0.017873630193300273	0.13138241471095977	-0.147319	293	0.011579518693011171	0.15358986793228768	-0.158063	-0.244827	-0.0687882	-3.45203	5.563948507494215e-4	0.0919546	0.00955676	-0.30324	-0.028071	0.7617068082833739	0.9500918857606744
hsa-miR-362-3p	WP_RAS_AND_BRADYKININ_PATHWAYS_IN_COVID19	0.24830091923092895	182	7.25465292409432e-4	0.022608811926480777	0.0224272	293	0.7022402482772401	0.8918225397415245	0.11021061411834444	0.0201547	0.19849260485181966	2.3965005710854546	0.016552467691796028	5.914833177541761	0.0979884	2.4320430048709585	0.22587376672630313	0.015013924563346727	0.3750175239056308
hsa-miR-362-3p	WP_SENESCENCEASSOCIATED_SECRETORY_PHENOTYPE_SASP	0.24896932604651992	182	7.010578007887394e-4	0.022342655114567955	0.022758732815946488	293	0.6980517291159527	0.8901437262192237	0.11068184386183272	0.020631507568504397	0.19895081499886724	2.406831738185232	0.016091581919622087	5.934330779049217	0.0960331	2.4360481889833823	0.22621059323057344	0.014848706237857579	0.3750175239056308
hsa-miR-431-5p	WP_SENESCENCEASSOCIATED_SECRETORY_PHENOTYPE_SASP	-0.204539	182	0.00561051	0.0694972	-0.203785	293	4.477160517651663e-4	0.0206386	-0.204073	-0.289006	-0.115952	-4.48242	7.380254787166362e-6	6.855568305380195e-5	3.8221319507520106e-4	-0.00827984	-0.00075421	0.9933937222272825	0.9990309884629952
hsa-miR-132-3p	WP_ENDOTHELIN_PATHWAYS	0.21543017466506784	182	0.0034929	0.053054538497151506	0.22337226961632514	293	1.1525484110841536e-4	0.00760774	0.22034450054757043	0.1327276838298271	0.30454431231946943	4.851428640411363	1.2257531235600021e-6	0.00770558	9.263254508924536e-5	-0.0877814	-0.00794209	0.93005	0.9854912854703686
hsa-miR-129-5p	WP_ENDOTHELIN_PATHWAYS	0.16552972732585255	182	0.025538364973641196	0.15941145015393868	0.11107429728189505	293	0.0575594	0.33486167581131515	0.1319552004051101	0.042201370689516945	0.2195962909267057	2.8744372159137783	0.00404748	0.3413275894757392	0.038212766951145664	0.5842324789634168	0.0544554	0.5590639127161977	0.8886272631169119
hsa-miR-129-2-3p	WP_ENDOTHELIN_PATHWAYS	0.1676707558337065	182	0.023669103028114834	0.15283546506750278	0.2188851617834077	293	1.5898916313791773e-4	0.00971473	0.1994640771373651	0.1112097369765467	0.2845969417573479	4.378370464722787	1.1956997493963797e-5	0.3134435273375611	5.61593172619719e-4	-0.55986	-0.0512144	0.5755747467851184	0.8951294938466169
hsa-miR-132-3p	REACTOME_KIDNEY_DEVELOPMENT	-0.213432	182	0.0038167	0.0556666	-0.335964	293	3.6677972530150415e-9	2.7088543190383554e-6	-0.290271	-0.370812	-0.205395	-6.47227	9.654036900277047e-11	1.9511259347791146	3.4645754960430865e-8	1.3968270955200985	0.12253153879492962	0.16246557218574653	0.6516324197430621
hsa-miR-133b	REACTOME_KIDNEY_DEVELOPMENT	-0.209329	182	0.00456784	0.0619582	-0.181868	293	0.00177271	0.051503705047892284	-0.192385	-0.277817	-0.103933	-4.21894	2.4545529065913844e-5	0.0902486	9.614451661790695e-4	-0.300414	-0.0274604	0.763861	0.9505732989456459
ebv-miR-BART8-5p	REACTOME_KIDNEY_DEVELOPMENT	-0.152707	182	0.039587803334400144	0.20275321185135994	-0.126233	293	0.030759017755935456	0.25195622552807523	-0.136361	-0.223862	-0.0466788	-2.97159	0.00296259	0.0806926	0.030567619834321987	-0.284064	-0.026474	0.7763609809701132	0.9541906161959248
hsa-miR-335-5p	REACTOME_KIDNEY_DEVELOPMENT	0.23736235129548577	182	0.00125373	0.0308181	0.030328904515972924	293	0.605123	0.8444271944700654	0.11065795151167593	0.020607329244517785	0.1989275836986661	2.4063078998250274	0.016114676609579014	4.957574242523574	0.0961147	2.226561079899578	0.20703344677951285	0.025976622550549423	0.41696832285977514
hsa-miR-362-3p	REACTOME_KIDNEY_DEVELOPMENT	0.14771238524767583	182	0.0465966	0.22266689733180575	0.14408076231643266	293	0.013563635478059723	0.166926	0.14546728237199674	0.0559454	0.2326689283567228	3.1728061286017004	0.00150973	0.00152394	0.019272543780202007	0.039037723887296906	0.00363162	0.9688603122117174	0.993705
hsa-miR-132-3p	BIOCARTA_AKAP13_PATHWAY	-0.234504	182	0.00144063	0.0332944	-0.332611	293	5.345460240137689e-9	3.6811439707759002e-6	-0.295877	-0.37609	-0.211263	-6.6051	3.972399676722384e-11	1.2627264961915232	1.5571806732751745e-8	1.1237110376745096	0.098107	0.26113563236084236	0.7392274073544457
hsa-miR-129-5p	BIOCARTA_AKAP13_PATHWAY	-0.210709	182	0.00430154	0.059834103587073584	-0.127824	293	0.028696611809366557	0.24507605041435251	-0.159736	-0.24644	-0.0704961	-3.48919	4.8448152099461603e-4	0.8069501321507533	0.00868725	-0.898304	-0.0828844	0.3690234840789856	0.8066050358774333
hsa-miR-129-2-3p	BIOCARTA_AKAP13_PATHWAY	-0.118825	182	0.11011873156796814	0.3546066705026007	-0.152902	293	0.00875419	0.13249318199830262	-0.139935	-0.22732	-0.0503135	-3.05049	0.00228465	0.13343655881931235	0.025655690449739314	0.36528969164118547	0.034076953076054864	0.7148951724273734	0.937803
hsa-miR-133b	BIOCARTA_AKAP13_PATHWAY	-0.102707	182	0.1676810198838047	0.4439665804166201	-0.198798	293	6.203511649385251e-4	0.0261481	-0.162469	-0.249073	-0.0732869	-3.54995	3.853102267072054e-4	1.0719279471873218	0.00736788	1.0353395323213164	0.0960917	0.3005103739489066	0.7651360982994462
ebv-miR-BART8-5p	BIOCARTA_AKAP13_PATHWAY	-0.203818	182	0.00578464	0.070767	-0.206174	293	3.818996301924803e-4	0.018482056177216332	-0.205275	-0.290156	-0.11719	-4.50959	6.4951509309466395e-6	6.692589591804526e-4	3.455040620470154e-4	0.025870039798586562	0.00235566	0.9793609968226572	0.9963283381284944
hsa-miR-132-3p	WP_WNT_SIGNALING_AND_PLURIPOTENCY	0.2313116151128877	182	0.00167922	0.0361831	0.3133163494493413	293	4.283386451943898e-8	1.616899063637489e-5	0.2824904960776914	0.19726360475557891	0.3634794507098001	6.288728180608577	3.200773417592437e-10	0.8697099968111186	9.428405396561305e-8	-0.932582	-0.0820047	0.3510356062828285	0.796898
hsa-miR-129-5p	WP_WNT_SIGNALING_AND_PLURIPOTENCY	0.2418050832888268	182	0.0010069	0.027272640800458405	0.0797712	293	0.17326204307233373	0.5222825314695165	0.14260447405416318	0.0530306	0.2299018535812892	3.1094944520319734	0.00187408	3.077560882634285	0.022345113932574972	1.7542978317931892	0.16203391392873168	0.0793795	0.5339227900274063
hsa-miR-133b	WP_WNT_SIGNALING_AND_PLURIPOTENCY	0.0850281	182	0.2537630214800508	0.5482501050710464	0.15348856477761724	293	0.00849632	0.13017818375988044	0.12749665590407744	0.037673742634490824	0.2152758319112384	2.776228243281304	0.00549936	0.5342738118955384	0.047116227428854754	-0.73094	-0.0684604	0.46481558150454266	0.8517878958081757
hsa-miR-432-5p	WP_WNT_SIGNALING_AND_PLURIPOTENCY	0.22533763490615558	182	0.00222478	0.0419751	0.0614508	293	0.29447106400906536	0.6415361089465405	0.12489446560228612	0.0350329	0.21275264494586932	2.718962133354135	0.00654871	3.1143784506304892	0.052993079863153096	1.7647601680201446	0.1638867939218911	0.0776041	0.52994
hsa-miR-362-3p	WP_WNT_SIGNALING_AND_PLURIPOTENCY	-0.225494	182	0.00220868	0.0418263	-0.0963325	293	0.0998198	0.4204674417490221	-0.146262	-0.233437	-0.056755	-3.19039	0.00142079	1.952107147452187	0.018437286500185116	-1.39718	-0.129161	0.16235996637029299	0.6516324197430621
hsa-miR-132-3p	KEGG_MEDICUS_VARIANT_MUTATION_CAUSED_ABERRANT_SOD1_TO_26S_PROTEASOME_MEDIATED_PROTEIN_DEGRADATION	0.11695950145320597	182	0.1158578078587151	0.36436150879289814	0.15594946148015218	293	0.0074864	0.12177044817949004	0.14111887597805614	0.0515186	0.2284653780744367	3.076660962420778	0.00209333	0.1747551018110608	0.024222575612921127	-0.418037	-0.03899	0.67592	0.9265428966942479
hsa-miR-431-5p	KEGG_MEDICUS_VARIANT_MUTATION_CAUSED_ABERRANT_SOD1_TO_26S_PROTEASOME_MEDIATED_PROTEIN_DEGRADATION	0.19929628782710207	182	0.00699165	0.0781176	0.1465623881412507	293	0.012018623140467323	0.1569226326513489	0.16680472240783542	0.0777183	0.25324845603068064	3.6464652763336347	2.6587238623368203e-4	0.32723684838222195	0.0056158	0.5720461942729992	0.052733899685851376	0.5672906796241599	0.8913045305417966
hsa-miR-132-3p	WP_NRF2ARE_REGULATION	-0.146426	182	0.0485614	0.22757842064842926	-0.156596	293	0.00723955	0.11963024068107221	-0.152718	-0.239671	-0.0633346	-3.3334	8.579102520975138e-4	0.011992898729587005	0.012900296974591118	0.10951209398777381	0.010170285539028934	0.9127963298475865	0.982887
hsa-miR-433-3p	WP_NRF2ARE_REGULATION	-0.218619	182	0.00302718	0.049412200224847096	-0.000287791	293	0.9960862928936416	0.9989220319564883	-0.0847816	-0.173709	0.00551704	-1.84048	0.0656973	5.450827584672281	0.23818542552438668	-2.3347	-0.218331	0.0195591	0.397496
hsa-miR-432-5p	WP_NRF2ARE_REGULATION	-0.245899	182	8.197847622190629e-4	0.024260297028271455	0.0700332	293	0.23204056921322924	0.5855876607409362	-0.0523907	-0.141976	0.0380456	-1.13563	0.2561095000838468	11.418393822830879	0.5313847206658049	-3.37911	-0.315932	7.272053568171893e-4	0.3301687542842535
hsa-miR-29a-3p	WP_NRF2ARE_REGULATION	0.2592962496442437	182	4.0832248572654994e-4	0.016532888704233542	-0.0356922	293	0.5428333733460499	0.8121066466757098	0.0790314	-0.0113057	0.16808886698505296	1.7151134961140164	0.0863244	10.032000548579996	0.28155835028553955	3.1673333497723277	0.29498842503921763	0.00153844	0.3301687542842535
hsa-miR-362-3p	WP_NRF2ARE_REGULATION	0.24869776907006547	182	7.108812203119457e-4	0.022365601498975787	0.05395	293	0.35746902913724177	0.6929106780081339	0.1296102271169162	0.0398196	0.21732437222404766	2.8227697665534355	0.00476107	4.428256780182709	0.042694329406327676	2.104342362873187	0.19474774417949417	0.0353486	0.44512195798649723
hsa-miR-431-5p	WP_NRF2ARE_REGULATION	-0.298769	182	4.1887243398363856e-5	0.00491877	-0.148149	293	0.011113931208045278	0.1499426409215667	-0.206872	-0.291683	-0.118835	-4.54572	5.474876956869068e-6	2.79534	3.028208805005206e-4	-1.67193	-0.15062	0.0945386	0.5584429803110902
hsa-miR-362-3p	REACTOME_TRANSPORT_OF_SMALL_MOLECULES	-0.276684	182	1.5617609235764722e-4	0.00979683	-0.0697319	293	0.23406002559591652	0.5882188235700552	-0.150463	-0.237494	-0.061035	-3.28341	0.0010256	5.080295066038371	0.014615375666049169	-2.25395	-0.206952	0.024199251357093554	0.4144334728242524
hsa-miR-431-5p	REACTOME_TRANSPORT_OF_SMALL_MOLECULES	0.258041	182	4.365759491413114e-4	0.0170352	0.15437679320005035	293	0.00811862	0.1271825374006812	0.19447935531782043	0.10608502743588796	0.27982403984079196	4.26606	1.989537920043171e-5	1.3002729551882242	8.250057752847178e-4	1.1402951175850153	0.10366395969884465	0.25416337122356575	0.7354657413771784
hsa-miR-29a-3p	BIOCARTA_CHEMICAL_PATHWAY	0.22658020710957041	182	0.00209955	0.0407748	-0.0278422	293	0.635047	0.860256	0.0706662	-0.019716	0.15990280574213386	1.5329319802475054	0.12529261523399166	7.392092738423955	0.3547961587199497	2.7188403297038155	0.2544223678955033	0.00655112	0.3486501022792329
hsa-miR-362-3p	BIOCARTA_CHEMICAL_PATHWAY	0.2084618644013337	182	0.00474253	0.0632225	0.0759233	293	0.19500517347070898	0.5482866151973927	0.12709144185279556	0.0372624	0.21488299731655236	2.7673082244216034	0.00565213	2.0319472660849844	0.0480214	1.4254638775096984	0.13253854449348038	0.15402315468565017	0.6411550369858464
hsa-miR-132-3p	REACTOME_N_GLYCAN_ANTENNAE_ELONGATION	0.17983313412664761	182	0.015132022096422828	0.1205263904397792	0.3112446487398244	293	5.3099353944841954e-8	1.8533856691980454e-5	0.2621792797442285	0.1760897156784771	0.344289	5.813600142238115	6.114336589159767e-9	2.1728682780390156	1.1540244169762285e-6	-1.47407	-0.131412	0.14046403130085858	0.6246661473286508
hsa-miR-133b	REACTOME_N_GLYCAN_ANTENNAE_ELONGATION	0.11015720264847391	182	0.13877406206652798	0.4006076136016692	0.15151535383499312	293	0.00939184	0.1370977012778448	0.1357848775150532	0.0460933	0.22330461667854598	2.9588878313036555	0.00308751	0.19603451528865035	0.0314316	-0.442758	-0.0413582	0.6579408926151421	0.9210919449374368
ebv-miR-BART8-5p	REACTOME_N_GLYCAN_ANTENNAE_ELONGATION	0.10255184045749367	182	0.168326	0.44460196173991606	0.18324123805538214	293	0.00163332	0.0489324	0.1526743671338887	0.0632901	0.23962875988316995	3.3324337110421873	8.608997679678507e-4	0.7518867815499524	0.012933800759328323	-0.867114	-0.0806894	0.3858795212793664	0.8148177515483902
hsa-miR-29a-3p	REACTOME_N_GLYCAN_ANTENNAE_ELONGATION	-0.146343	182	0.048689379027771415	0.22792676421598673	-0.182043	293	0.00175437	0.051175	-0.168469	-0.25485	-0.0794201	-3.68355	2.3000921399962286e-4	0.149023	0.0050941	0.3860355524751419	0.0356999	0.6994703386842396	0.9328956125349747
hsa-miR-132-3p	REACTOME_POLYMERASE_SWITCHING_ON_THE_C_STRAND_OF_THE_TELOMERE	0.11801469125489703	182	0.1125838901401029	0.3587366373750793	0.24898168370104892	293	1.619638231315878e-5	0.0016948	0.19978867234463737	0.11154361075767831	0.28490759737406185	4.385691790880741	1.1561773397835535e-5	2.0399520321295377	5.47064041182636e-4	-1.42827	-0.130967	0.15321447761750978	0.6403205988649577
hsa-miR-362-3p	REACTOME_POLYMERASE_SWITCHING_ON_THE_C_STRAND_OF_THE_TELOMERE	-0.316454	182	1.34804872080732e-5	0.00279254	-0.0546872	293	0.3509280048303629	0.6881364909248613	-0.157596	-0.244376	-0.0683111	-3.44164	5.781901777501116e-4	8.24659	0.00980313	-2.87169	-0.261767	0.00408286	0.3301687542842535
hsa-miR-431-5p	REACTOME_POLYMERASE_SWITCHING_ON_THE_C_STRAND_OF_THE_TELOMERE	0.11561732511000876	182	0.12012882199642863	0.37126595600817575	0.13611056119260795	293	0.0197673	0.2028808848255098	0.12830180446361197	0.0384911	0.21605629855618436	2.7939548454045497	0.00520677	0.0479957	0.0453878	-0.219079	-0.0204932	0.8265883595600239	0.9650223203827013
hsa-miR-484	REACTOME_SUMOYLATION_OF_TRANSCRIPTION_COFACTORS	-0.0916811	182	0.21835358286379908	0.5077017193383767	-0.159095	293	0.00635195	0.11010050817428998	-0.133505	-0.221098	-0.0437765	-2.90861	0.00363037	0.5196407052394102	0.0354209	0.7208610859516625	0.0674143	0.4709949871476093	0.8539324708886156
hsa-miR-132-3p	WP_SILDENAFIL_TREATMENT	0.16207572991704491	182	0.028820751012544336	0.170366	0.30225936030818495	293	1.3229304298615072e-7	3.787445769985528e-5	0.2499246329379387	0.16335299685732116	0.33267678034913145	5.5295830617239075	3.2099278697037214e-8	2.4403527837817443	4.695071430550487e-6	-1.56216	-0.140184	0.11824962882136854	0.5940131431430533
hsa-miR-432-5p	WP_SILDENAFIL_TREATMENT	0.2476620564502514	182	7.495232928217493e-4	0.0230095	0.053823442112044415	293	0.3585998521854964	0.6937304861959189	0.129119	0.039320648160631896	0.21684818552323343	2.8119472459086845	0.00492426	4.385114469032868	0.0436494	2.094066491072542	0.19383861433820698	0.0362541	0.44709406661049395
hsa-miR-362-3p	WP_SILDENAFIL_TREATMENT	-0.225886	182	0.00216875	0.0413529	-0.108384	293	0.063915	0.3495798841664351	-0.153778	-0.240693	-0.0644154	-3.3569	7.882063089437397e-4	1.6215094756737614	0.012160760976013615	-1.27339	-0.117501	0.20288144114521942	0.6909361813006211
hsa-miR-431-5p	WP_SILDENAFIL_TREATMENT	0.12580589846003198	182	0.0905982	0.3184935523890882	0.12739218733785682	293	0.029244719956888973	0.24719040122790878	0.12678683582740835	0.036953264287769926	0.21458767842641546	2.7606035154238615	0.00576947	2.876582664358551e-4	0.0487744	-0.0169605	-0.00158629	0.9864681345794909	0.9977073867178371
hsa-miR-132-3p	SIG_CD40PATHWAYMAP	0.1267791286162202	182	0.0881109	0.313513	0.23861417455360662	293	3.6797167255488587e-5	0.00316754	0.19650310183400949	0.10816504147885994	0.2817622984576004	4.311630270385575	1.6205525177575806e-5	1.48521	7.107001403177823e-4	-1.21869	-0.111835	0.22296075081046404	0.7073563001012318
hsa-miR-132-3p	REACTOME_NOTCH3_ACTIVATION_AND_TRANSMISSION_OF_SIGNAL_TO_THE_NUCLEUS	-0.124085	182	0.0951344	0.3268640715918432	-0.211226	293	2.7125178884964486e-4	0.014250506350286497	-0.178283	-0.264287	-0.0894659	-3.90267	9.513787656338676e-5	0.8910851679696721	0.0026712	0.9439730758711671	0.087141	0.3451834070431273	0.7935107552741685
hsa-miR-29a-3p	REACTOME_NOTCH3_ACTIVATION_AND_TRANSMISSION_OF_SIGNAL_TO_THE_NUCLEUS	0.1436164646564063	182	0.0530908	0.23866509032383404	0.11887795744653369	293	0.0420141	0.2906650418475475	0.12833888573821095	0.0385287	0.21609224039927644	2.7947713370522105	0.00519364	0.07014	0.0452889	0.2648396274561482	0.0247385	0.791133	0.9576180486580914
hsa-miR-132-3p	REACTOME_RESOLUTION_OF_D_LOOP_STRUCTURES	0.16395411244041277	182	0.026993623734358412	0.16468275655487905	0.24078260378490737	293	3.108605974930733e-5	0.00281876	0.21175842299498865	0.1238694454951025	0.29635083927047395	4.65638	3.2181921131353783e-6	0.7111562507571816	2.0147305907294703e-4	-0.843301	-0.0768285	0.3990602317152424	0.8204962831607362
hsa-miR-433-3p	REACTOME_RESOLUTION_OF_D_LOOP_STRUCTURES	0.2285984897293791	182	0.00190975	0.038827731858605066	-0.067478	293	0.24956277689644651	0.6033046038083333	0.0469946	-0.0434461	0.13667137839087284	1.0184852960353477	0.3084473851117695	9.980730408767165	0.5882664201083748	3.1592294010988127	0.2960764452260209	0.00158187	0.3301687542842535
hsa-miR-362-3p	REACTOME_RESOLUTION_OF_D_LOOP_STRUCTURES	-0.312162	182	1.7869672034804393e-5	0.00328516	-0.0708959	293	0.2263257883225801	0.5800423543008792	-0.165625	-0.252113	-0.0765124	-3.62019	2.9438264981335887e-4	7.024511862991648	0.00605414	-2.65038	-0.241266	0.00804014	0.3486501022792329
hsa-miR-431-5p	REACTOME_RESOLUTION_OF_D_LOOP_STRUCTURES	0.15373810022000844	182	0.0382575	0.199425	0.15439257684132623	293	0.00811204	0.127119	0.1541428032117842	0.0647877	0.2410457232351356	3.365001218058689	7.654332113594065e-4	4.974300995202549e-5	0.011924939300175895	-0.00705287	-0.000654477	0.9943726686074448	0.9991474303935041
hsa-miR-410-3p	WP_METHIONINE_DE_NOVO_AND_SALVAGE_PATHWAY	0.0570163	182	0.444561	0.7162900475523637	0.1971423899291716	293	6.901247554452608e-4	0.0280815	0.14428814367863102	0.0547446	0.2315293915346333	3.146722738219689	0.00165111	2.253206778650857	0.0205221	-1.50107	-0.140126	0.133338	0.6160802996787141
hsa-miR-431-5p	WP_METHIONINE_DE_NOVO_AND_SALVAGE_PATHWAY	0.16296303126729655	182	0.0279449	0.16745913903564522	0.1217247706993887	293	0.0373027	0.2749736781180472	0.13752158848022933	0.047859186829632305	0.224985	2.9972144784864363	0.00272459	0.19615294374105205	0.0289114	0.44289157108828797	0.0412383	0.6578441644254243	0.9210028121389319
hsa-miR-132-3p	WP_SEROTONIN_AND_ANXIETYRELATED_EVENTS	0.22674080478980121	182	0.00208384	0.0406091	0.2401345769712236	293	3.269844470982162e-5	0.00292849	0.23503314205656659	0.1479144490522935	0.31853247150177294	5.1869324589355825	2.1378622066445384e-7	0.022211175677703948	2.2509392159216048e-5	-0.149034	-0.0133938	0.8815266918603115	0.9760175196883791
hsa-miR-133b	WP_SEROTONIN_AND_ANXIETYRELATED_EVENTS	0.17903596767119395	182	0.015595023036862238	0.12253798025654808	0.16119431483638474	293	0.00568329	0.1037322715527883	0.16801692595651074	0.0789579	0.25441525778127727	3.6734742173978727	2.3927483027234102e-4	0.037366466596163356	0.00521577	0.193304	0.017841652834809207	0.8467208327302057	0.970118
ebv-miR-BART8-5p	WP_SEROTONIN_AND_ANXIETYRELATED_EVENTS	0.2074091267367449	182	0.00496278	0.0650136	0.13733074774577392	293	0.018681368547639084	0.196896	0.1642801271539075	0.0751378	0.2508176092089686	3.5902510679770323	3.3035960010564417e-4	0.5779043090265572	0.00659684	0.7602001769445711	0.0700784	0.4471349392473315	0.8435584711521844
hsa-miR-29a-3p	WP_SEROTONIN_AND_ANXIETYRELATED_EVENTS	-0.171365	182	0.020719914254909925	0.1426168780338522	-0.130152	293	0.025893003212391814	0.23331119528143368	-0.145943	-0.233129	-0.0564299	-3.18333	0.0014559	0.19689950533248982	0.018778237378531463	-0.443734	-0.0412126	0.6572352019250387	0.9207546552244353
hsa-miR-19b-3p	WP_SEROTONIN_AND_ANXIETYRELATED_EVENTS	-0.148239	182	0.045811986898820586	0.22055539464939983	-0.115927	293	0.047416962149692925	0.30770003707479326	-0.128292	-0.216047	-0.0384812	-2.79374	0.00521023	0.1197221528518638	0.0454101	-0.346009	-0.032312	0.7293360327112196	0.9421737294467087
hsa-miR-132-3p	WP_IMMUNE_INFILTRATION_IN_PANCREATIC_CANCER	-0.109386	182	0.14157591004938164	0.4054046828302648	-0.200846	293	5.43115699144164e-4	0.0237776	-0.16626	-0.252724	-0.0771619	-3.63434	2.7869220322701316e-4	0.973584	0.00579443	0.9867034803428916	0.0914596	0.32378802339248963	0.7803303593332173
hsa-miR-129-2-3p	WP_IMMUNE_INFILTRATION_IN_PANCREATIC_CANCER	-0.119265	182	0.10879844026037841	0.3520479121812866	-0.139014	293	0.017269094133331168	0.18948637214237202	-0.131488	-0.219144	-0.0417272	-2.86415	0.0041813	0.0446458	0.0389898	0.21129558594756795	0.019748413823657274	0.8326566270779323	0.9660764281906872
hsa-miR-362-3p	WP_IMMUNE_INFILTRATION_IN_PANCREATIC_CANCER	0.2187657999262328	182	0.00300719	0.0492279	0.159044	293	0.00636932	0.11019963194078718	0.1820005034238546	0.0932763	0.26785693313339404	3.985882463561774	6.722978791557164e-5	0.4248341098685671	0.00205029	0.6517929961794366	0.0597222	0.5145347204526518	0.8713062245799277
hsa-miR-132-3p	REACTOME_P130CAS_LINKAGE_TO_MAPK_SIGNALING_FOR_INTEGRINS	-0.153913	182	0.038036	0.19896490321471316	-0.215937	293	1.9571891644625067e-4	0.011333904525114697	-0.192441	-0.277871	-0.10399	-4.22019	2.440919160893915e-5	0.4568284891500207	9.605346752058218e-4	0.6758908855355432	0.062024218798109265	0.4991099249688009	0.8646287859858562
hsa-miR-433-3p	WP_TCA_CYCLE_AKA_KREBS_OR_CITRIC_ACID_CYCLE	0.1336937683156787	182	0.0719733	0.2815689889206843	0.13612003216077864	293	0.019758688860947313	0.2028808848255098	0.1351942077734538	0.0454929	0.22273282873741992	2.945856830577497	0.00322061	6.759406057983018e-4	0.032375	-0.0259989	-0.00242626	0.9792582495047326	0.9963283381284944
hsa-miR-484	WP_TCA_CYCLE_AKA_KREBS_OR_CITRIC_ACID_CYCLE	0.014121722970507379	182	0.8499287989863685	0.9430904410648726	0.187024	293	0.00129956	0.0424523	0.12180359374849489	0.031897824476160096	0.2097540897222386	2.6509907104347947	0.0080256	3.3946443468878646	0.0606171	-1.84246	-0.172902	0.0654085	0.5126489323239424
hsa-miR-362-3p	REACTOME_CLASS_I_PEROXISOMAL_MEMBRANE_PROTEIN_IMPORT	-0.319002	182	1.1379734692316328e-5	0.00257738	0.0027233	293	0.9629785738229537	0.9891314511169961	-0.123831	-0.211721	-0.0339536	-2.69556	0.00702706	12.292547843016514	0.055700570337077766	-3.50607	-0.321725	4.547704835380567e-4	0.3301687542842535
hsa-miR-431-5p	REACTOME_CLASS_I_PEROXISOMAL_MEMBRANE_PROTEIN_IMPORT	0.20216913641028225	182	0.00620137	0.073603	0.15566797579182604	293	0.00759622	0.12269523589792887	0.1735092258876231	0.0845773	0.2596986997233005	3.7959906316831846	1.4705505154564887e-4	0.2555340796790049	0.00366989	0.5055037879966924	0.046501160618456217	0.613205	0.9074398526643593
hsa-miR-132-3p	WP_TGFBETA_SIGNALING_IN_THYROID_CELLS_FOR_EPITHELIALMESENCHYMAL_TRANSITION	-0.202282	182	0.006172	0.07347	-0.155886	293	0.00751095	0.12200519215655364	-0.173687	-0.25987	-0.0847592	-3.79996	1.447198792186008e-4	0.2544091957221355	0.00363655	-0.50439	-0.0463959	0.6139873970281746	0.9078949143974274
hsa-miR-132-3p	WP_KISSPEPTINKISSPEPTIN_RECEPTOR_SYSTEM_IN_THE_OVARY	0.19217438413532423	182	0.00935006	0.0920528	0.21772600909439138	293	1.7258407674942012e-4	0.010298459661768676	0.20800701297253416	0.12000351579398047	0.29276705227495964	4.571393163966372	4.844922847173842e-6	0.0787492	2.7617144104248207e-4	-0.280623	-0.0255516	0.7789996145789203	0.9547175532562499
hsa-miR-129-2-3p	WP_KISSPEPTINKISSPEPTIN_RECEPTOR_SYSTEM_IN_THE_OVARY	0.19675518324901548	182	0.00776414	0.0824878	0.0854677	293	0.14445789085193977	0.4862795579402343	0.12835159026824192	0.038541638216519916	0.21610455449045943	2.7950510795948915	0.00518915	1.4303144327080028	0.0452759	1.1959575380037548	0.11128746290888805	0.23171312976114794	0.7153249651980758
hsa-miR-432-5p	WP_KISSPEPTINKISSPEPTIN_RECEPTOR_SYSTEM_IN_THE_OVARY	0.24826846231500696	182	7.266701810747678e-4	0.022621327078540112	0.028768309918899594	293	0.6238291535300196	0.8547626818641051	0.11407178796149793	0.0240631	0.2022459613716047	2.481184796185295	0.0130946	5.592858799292779	0.0836429	2.364922577864396	0.21950015239610737	0.0180338	0.3893573907328724
ebv-miR-BART8-5p	WP_KISSPEPTINKISSPEPTIN_RECEPTOR_SYSTEM_IN_THE_OVARY	0.10217066885444423	182	0.16992177491927696	0.44697329530203656	0.14808258127517915	293	0.011150784172481432	0.15013050500122954	0.13062385263847698	0.040849008017500445	0.21830653619443605	2.8450993052829734	0.00443976	0.24087995238417476	0.0406789	-0.490795	-0.0459119	0.6235712879894736	0.9112787338489197
hsa-miR-218-5p	WP_KISSPEPTINKISSPEPTIN_RECEPTOR_SYSTEM_IN_THE_OVARY	-0.0441798	182	0.5537157187812899	0.7920438171305938	0.1854197564045676	293	0.00143262	0.0454019	0.0987974	0.00861785	0.18738297006165833	2.1466002858148787	0.031825117146574246	5.947008060424407	0.1499314014781754	-2.43865	-0.2296	0.014742287142613955	0.3750175239056308
hsa-miR-885-5p	REACTOME_DISEASES_OF_MITOTIC_CELL_CYCLE	0.11790145845230812	182	0.1129317127496228	0.3595640035518976	-0.183495	293	0.00160871	0.0484801	-0.0694405	-0.158702	0.020947195715666497	-1.50626	0.13200131378151692	10.232126734691256	0.3663228748192617	3.1987695657379347	0.30139621393995253	0.00138015	0.3301687542842535
hsa-miR-484	REACTOME_DISEASES_OF_MITOTIC_CELL_CYCLE	-0.0489908	182	0.5113334023866423	0.7636807299206732	-0.203793	293	4.4746848237392034e-4	0.0206386	-0.145476	-0.232677	-0.055954	-3.17299	0.00150876	2.7510912050335365	0.019267025293137556	1.6586413732430338	0.15480254659730927	0.0971881	0.5624946991918386
hsa-miR-132-3p	KEGG_AXON_GUIDANCE	0.1099346086039239	182	0.13957860150486986	0.4017694042413109	0.21754724944116102	293	1.7477497953476422e-4	0.010392687231145373	0.17694793828786104	0.0880985	0.263004	3.8728199228101707	1.0758331789048243e-4	1.356338961994899	0.00293682	-1.16462	-0.107613	0.2441729805033232	0.7263989294588195
hsa-miR-362-3p	KEGG_AXON_GUIDANCE	-0.209828	182	0.00446984	0.061133350510670405	-0.0805397	293	0.16914424152216864	0.5175687851549006	-0.130452	-0.21814	-0.0406745	-2.84131	0.00449281	1.936625515052436	0.0410532	-1.39163	-0.129288	0.16403539929905228	0.6532190316698995
hsa-miR-132-3p	KEGG_MEDICUS_REFERENCE_FANCONI_ANEMIA_PATHWAY	0.23200723786796595	182	0.00162435	0.035526563134635585	0.2598593486508733	293	6.5837318168318765e-6	8.32523507160676e-4	0.24927734398337834	0.1626810463570913	0.33206274221015475	5.51463	3.4950701350534196e-8	0.0972883	5.003055451750625e-6	-0.311911	-0.0278521	0.7551084130168348	0.9490301311401067
hsa-miR-129-5p	KEGG_MEDICUS_REFERENCE_FANCONI_ANEMIA_PATHWAY	0.23943668412670763	182	0.0011323	0.0290454	0.0713922	293	0.22308399226950731	0.5768984190629297	0.13655437531642345	0.0468757	0.22404942579159126	2.975867225173172	0.00292161	3.2997031780435764	0.030304378340743014	1.8165085130666403	0.16804452268623726	0.0692924	0.5182945647230855
hsa-miR-433-3p	KEGG_MEDICUS_REFERENCE_FANCONI_ANEMIA_PATHWAY	0.23704627865926223	182	0.00127325	0.031108366456639447	0.0666902	293	0.25514537354683386	0.6083508508632138	0.13273633815756097	0.042995	0.22035288234573877	2.891655438693262	0.00383218	3.3839471905998213	0.0367743	1.8395508121820994	0.1703560515280911	0.0658342	0.513364
hsa-miR-129-2-3p	KEGG_MEDICUS_REFERENCE_FANCONI_ANEMIA_PATHWAY	0.16962405072432926	182	0.022067655356558934	0.14696389401074794	0.11667563553603319	293	0.045994	0.3024945128280883	0.1369795011861215	0.0473079	0.22446086803049167	2.985249420331241	0.00283347	0.3235881623536767	0.0296735	0.5688481013009332	0.0529484	0.5694592281715645	0.8921983111241139
hsa-miR-432-5p	KEGG_MEDICUS_REFERENCE_FANCONI_ANEMIA_PATHWAY	0.25567253923012756	182	4.948543609651485e-4	0.018287756562398116	0.0679809	293	0.24604319600377955	0.5999213657756248	0.14095	0.0513466	0.2283019077223574	3.0729259678884895	0.00211971	4.139349272150922	0.024444547607856762	2.0345390810085027	0.18769164351474105	0.0418973	0.4646539722867721
ebv-miR-BART8-5p	KEGG_MEDICUS_REFERENCE_FANCONI_ANEMIA_PATHWAY	0.10745412572845058	182	0.1487864319718046	0.4163733795718254	0.1735143655988936	293	0.00288222	0.0695774	0.1484519939378741	0.058985891177521704	0.23555232743135657	3.2388711276146833	0.00120004	0.5030609394445141	0.0163402	-0.709268	-0.0660602	0.478158	0.8561821665269365
hsa-miR-362-3p	KEGG_MEDICUS_REFERENCE_FANCONI_ANEMIA_PATHWAY	-0.29278	182	6.049869000504141e-5	0.00599433	-0.0833735	293	0.1545901834327369	0.49897558501134176	-0.165255	-0.251756	-0.0761339	-3.61195	3.0390582651282285e-4	5.261860016382257	0.00617998	-2.29387	-0.209407	0.021797711106589856	0.40605229111289975
hsa-miR-431-5p	KEGG_MEDICUS_REFERENCE_FANCONI_ANEMIA_PATHWAY	0.2158749275617885	182	0.00342428	0.0525924	0.14736685147456602	293	0.011552227851490557	0.15334762472309424	0.17371925146046907	0.0847923	0.2599006361873169	3.800680389388289	1.4429932583145518e-4	0.5560269610012885	0.00362956	0.7456721538325596	0.0685081	0.4558654844260907	0.8473977575176493
hsa-miR-132-3p	WP_GLYCOSAMINOGLYCAN_SYNTHESIS_IN_FIBROBLASTS	0.29491869246164415	182	5.310608927110459e-5	0.00566169	0.36346314316554496	293	1.4023447644452698e-10	2.552267471290391e-7	0.3377147526032452	0.2552382110924002	0.4153120931187741	7.612462086731066	2.6892309490521767e-14	0.6549643299955283	3.8890679925951915e-11	-0.809299	-0.0685445	0.4183433736617296	0.8301532420653924
hsa-miR-129-5p	WP_GLYCOSAMINOGLYCAN_SYNTHESIS_IN_FIBROBLASTS	0.23773076792949555	182	0.00123133	0.0304161	0.1194223653464777	293	0.0410763	0.2875732861192216	0.16517292767905495	0.0760502	0.2516773811888675	3.6101252029772968	3.0604923999891844e-4	1.6574726864556473	0.00620377	1.2874287112130316	0.11830840258301785	0.19794490240474918	0.6864807631397913
hsa-miR-133b	WP_GLYCOSAMINOGLYCAN_SYNTHESIS_IN_FIBROBLASTS	0.1975222357467865	182	0.00752333	0.0810719	0.12950543698011371	293	0.0266475	0.23661906326160734	0.15564573673376328	0.066321	0.2424955912528534	3.3983494652215596	6.779376054950655e-4	0.5410433300115248	0.0109224	0.7355564764255189	0.0680168	0.4620006580566495	0.850285
hsa-miR-432-5p	WP_GLYCOSAMINOGLYCAN_SYNTHESIS_IN_FIBROBLASTS	0.2865374184767648	182	8.799383110002438e-5	0.0072814	0.12885346555358704	293	0.027426781248122194	0.23953192329122655	0.19028288553404982	0.10177434427916393	0.2758026206509167	4.171688257860822	3.0235110655617432e-5	3.021223220210823	0.00113043	1.7381666261353723	0.15768395292317774	0.0821815	0.5394989628653464
hsa-miR-29a-3p	WP_GLYCOSAMINOGLYCAN_SYNTHESIS_IN_FIBROBLASTS	-0.188834	182	0.010681130380210999	0.0988412	-0.134147	293	0.021629917107578195	0.21303894654119285	-0.155135	-0.242002	-0.0657994	-3.38701	7.06600708439722e-4	0.3491683933679672	0.011242076834869882	-0.590905	-0.0546864	0.554584	0.8867844311616395
hsa-miR-362-3p	WP_GLYCOSAMINOGLYCAN_SYNTHESIS_IN_FIBROBLASTS	-0.245321	182	8.441032819603579e-4	0.024721553591206803	-0.0617424	293	0.2921817378118129	0.6393396607363985	-0.133012	-0.22062	-0.0432756	-2.89774	0.00375858	3.9372520129778823	0.0363219	-1.98425	-0.183578	0.0472279	0.4725859088196008
hsa-miR-19b-3p	WP_GLYCOSAMINOGLYCAN_SYNTHESIS_IN_FIBROBLASTS	-0.130869	182	0.0782483	0.2945437902923624	-0.12861	293	0.027723301180943336	0.24076402878679848	-0.129472	-0.217191	-0.0396795	-2.81973	0.00480641	5.847540840264032e-4	0.042971	-0.0241817	-0.00225983	0.9807076839024866	0.9964992663526818
hsa-miR-431-5p	WP_GLYCOSAMINOGLYCAN_SYNTHESIS_IN_FIBROBLASTS	0.16861279931873982	182	0.0228847	0.1500400227977239	0.20949902203450885	293	3.051742887456952e-4	0.0156771	0.19397225290088987	0.10556394690130685	0.2793382496113184	4.254649146220398	2.09377060820039e-5	0.1990627115345414	8.590340657791029e-4	-0.446164	-0.0408862	0.6554784642577449	0.9201421043048332
hsa-miR-132-3p	REACTOME_VLDLR_INTERNALISATION_AND_DEGRADATION	0.2771800031074089	182	1.5180815330811714e-4	0.00966563	0.21890669436441954	293	1.5874637728630777e-4	0.00971154	0.24135776979888934	0.15446623679334645	0.3245443063140573	5.332140454127872	9.706181679569066e-8	0.42707424636582236	1.1404901763628599e-5	0.6535091784862875	0.0582733	0.5134280741522315	0.870924
hsa-miR-129-5p	REACTOME_VLDLR_INTERNALISATION_AND_DEGRADATION	0.26132161052981673	182	3.662904617428028e-4	0.015633301449257314	0.024457446637574466	293	0.6767392024371296	0.8796712008008397	0.11669679871847748	0.0267218	0.20479619449970846	2.538800199254253	0.011123332755050893	6.5391242502102696	0.0752662	2.557171142143261	0.23686416389224227	0.0105527	0.35851136296670744
hsa-miR-133b	REACTOME_VLDLR_INTERNALISATION_AND_DEGRADATION	0.24823897951473084	182	7.277662599760856e-4	0.022629	0.0764903	293	0.19168170618661579	0.5448300267487184	0.14316411617072308	0.053600271309776244	0.23044289203575993	3.121866884917741	0.00179708	3.4634623349355422	0.021776239623108713	1.861037972459332	0.17174864946349333	0.0627388	0.5088604148822117
hsa-miR-432-5p	REACTOME_VLDLR_INTERNALISATION_AND_DEGRADATION	0.22174711310566605	182	0.0026257	0.045489312004128354	0.00373991	293	0.9491744356073992	0.9848429834310907	0.0881455	-0.00212789	0.17699380504551634	1.9138813624203208	0.055635316313608074	5.4427300874378925	0.2146721980269151	2.332965942194162	0.21800720210970048	0.019649932897069913	0.397496
hsa-miR-29a-3p	REACTOME_VLDLR_INTERNALISATION_AND_DEGRADATION	-0.130643	182	0.0787704	0.29583159930730035	-0.165473	293	0.00451212	0.0916409	-0.152224	-0.239194	-0.0628304	-3.32244	8.923392612055422e-4	0.1403956130884821	0.013230610634575046	0.37469402595782353	0.0348307	0.707888	0.9361839021158104
hsa-miR-362-3p	REACTOME_VLDLR_INTERNALISATION_AND_DEGRADATION	-0.180479	182	0.0147657	0.11885935786484236	-0.138352	293	0.017812973078877782	0.19195371285675866	-0.154498	-0.241388	-0.0651501	-3.37288	7.438560161871867e-4	0.20687701449507115	0.0116601	-0.454837	-0.0421274	0.6492262579052759	0.9185055553262871
hsa-miR-132-3p	KEGG_MEDICUS_PATHOGEN_HPV_E6_TO_NOTCH_SIGNALING_PATHWAY_N00382	-0.253305	182	5.60239891026342e-4	0.0195526	-0.308407	293	7.1076122627542e-8	2.3323892931680385e-5	-0.287597	-0.368293	-0.202599	-6.40909	1.4639095597829306e-10	0.3963743371394578	4.812956849454073e-8	0.6295826690272357	0.055102282051300855	0.5289676655679684	0.8773126551173818
hsa-miR-129-5p	KEGG_MEDICUS_PATHOGEN_HPV_E6_TO_NOTCH_SIGNALING_PATHWAY_N00382	-0.240461	182	0.0010764	0.0282603	-0.115126	293	0.048978993418675607	0.31215226420906816	-0.163628	-0.250189	-0.0744711	-3.57573	3.4924921401066633e-4	1.859733838181216	0.00685847	-1.36372	-0.125335	0.17265552229356668	0.6624217264462233
hsa-miR-133b	KEGG_MEDICUS_PATHOGEN_HPV_E6_TO_NOTCH_SIGNALING_PATHWAY_N00382	-0.206248	182	0.0052163	0.0669073	-0.161633	293	0.00555191	0.10265803733890515	-0.178749	-0.264735	-0.089944	-3.91311	9.111680310102401e-5	0.23610987448976553	0.00258825	-0.485911	-0.0446154	0.6270299956787362	0.9122519365000827
ebv-miR-BART8-5p	KEGG_MEDICUS_PATHOGEN_HPV_E6_TO_NOTCH_SIGNALING_PATHWAY_N00382	-0.203294	182	0.0059144	0.0717723	-0.140898	293	0.0157992	0.18044757264445063	-0.164873	-0.251388	-0.0757435	-3.60344	3.1402856628446056e-4	0.4579668826985616	0.00632276	-0.676733	-0.0623962	0.4985756891777035	0.8645507390940441
hsa-miR-29a-3p	KEGG_MEDICUS_PATHOGEN_HPV_E6_TO_NOTCH_SIGNALING_PATHWAY_N00382	0.1208775927628169	182	0.10406499286164435	0.34359454117114707	0.15022467588636568	293	0.010021993183424198	0.14166214275082722	0.13905228034052505	0.049416	0.2264664834681514	3.031010054928386	0.00243737	0.0989428	0.026815294033859422	-0.314552	-0.0293471	0.7531019857699734	0.9483919951050199
hsa-miR-362-3p	KEGG_MEDICUS_PATHOGEN_HPV_E6_TO_NOTCH_SIGNALING_PATHWAY_N00382	0.13684576512487232	182	0.0654596	0.2683902293657615	0.12514991120662278	293	0.0322345	0.2576834702358021	0.12961807553991847	0.039827573103168035	0.21733197772509028	2.822942639437535	0.00475851	0.015674278950298777	0.042694329406327676	0.1251969606272404	0.011695853918249538	0.9003676233820452	0.9799396456270347
hsa-miR-132-3p	REACTOME_NUCLEAR_ENVELOPE_NE_REASSEMBLY	0.0807401	182	0.27858279954951454	0.5745742053198665	0.19136803562771576	293	9.941778687875165e-4	0.036188074423865596	0.14955940293141187	0.060114429659240055	0.2366217568764582	3.263398198292198	0.00110085	1.40932	0.015336024147936672	-1.18715	-0.110628	0.23516964189347703	0.7190528135310575
hsa-miR-362-3p	REACTOME_NUCLEAR_ENVELOPE_NE_REASSEMBLY	-0.314534	182	1.5299820163064823e-5	0.00302794	-0.0905731	293	0.12188357249280997	0.45606776226107615	-0.178484	-0.26448	-0.0896722	-3.90717	9.338254552839918e-5	6.099300679823003	0.00263577	-2.46968	-0.223961	0.013523538892433488	0.37208027555825623
hsa-miR-431-5p	REACTOME_NUCLEAR_ENVELOPE_NE_REASSEMBLY	0.20945718075479583	182	0.00454241	0.0618108	0.19065599994196222	293	0.00103921	0.0371116	0.19784904438340573	0.10954883451599183	0.28305099999075706	4.341957636035197	1.4121876701289123e-5	0.0424578	6.39121524598307e-4	0.2060529220553547	0.018801180812833607	0.8367495723461814	0.9671079859100815
hsa-miR-484	REACTOME_FATTY_ACID_METABOLISM	0.054909	182	0.4615996864494354	0.7290651855020437	0.1751227468757606	293	0.002629	0.0660947	0.12965653273472472	0.039866625544691926	0.2173692444507546	2.823789720025161	0.00474595	1.6469180583705285	0.0426399	-1.28332	-0.120214	0.19937891940848032	0.6873925805463877
hsa-miR-132-3p	KEGG_MEDICUS_VARIANT_MUTATION_INACTIVATED_P62_TO_PINK_PARKIN_MEDIATED_AUTOPHAGOSOME_FORMATION	0.17702158952529254	182	0.016820462907769625	0.12753619844962655	0.25483992274947054	293	1.00243803726701e-5	0.00116365	0.22546789427076164	0.13802015480358662	0.30942750623022924	4.968184522864353	6.75826384907086e-7	0.7383559066309933	5.808702137713916e-5	-0.859276	-0.0778183	0.39018804934386647	0.8165088546353506
ebv-miR-BART8-5p	KEGG_MEDICUS_VARIANT_MUTATION_INACTIVATED_P62_TO_PINK_PARKIN_MEDIATED_AUTOPHAGOSOME_FORMATION	0.0761569	182	0.3068666702757457	0.6009633400481788	0.20377792645838413	293	4.4792542425219073e-4	0.0206386	0.15563967207198762	0.0663148	0.2424897415013322	3.398214865808955	6.782712600360442e-4	1.881088700023773	0.010924368966952215	-1.37153	-0.127621	0.17021	0.6590561416849976
hsa-miR-362-3p	KEGG_MEDICUS_VARIANT_MUTATION_INACTIVATED_P62_TO_PINK_PARKIN_MEDIATED_AUTOPHAGOSOME_FORMATION	-0.187302	182	0.011345443708458906	0.10223635755318118	-0.139674	293	0.0167407	0.18622664518261417	-0.157941	-0.244709	-0.0686631	-3.4493	5.620322799546374e-4	0.26516292276405473	0.00961758	-0.51494	-0.0476275	0.6065951386584485	0.9057810398223365
hsa-miR-433-3p	WP_APOPTOSIS	-0.156213	182	0.035217	0.19055614296916765	-0.135345	293	0.020476642377904093	0.20630480339620255	-0.143325	-0.230598	-0.0537636	-3.12541	0.00177555	0.050320871920568125	0.021568978688168906	-0.224323	-0.0208684	0.8225058705005628	0.9638795725269957
hsa-miR-432-5p	WP_APOPTOSIS	-0.099427	182	0.18174104447393263	0.4621980051098716	-0.172433	293	0.00306466	0.0724314	-0.144747	-0.231973	-0.0552123	-3.15688	0.00159466	0.6129432727374493	0.020025573222803926	0.7829069374692302	0.0730063	0.43368176330491215	0.8366935207851263
hsa-miR-362-3p	WP_APOPTOSIS	0.2856143292039373	182	9.293717209384649e-5	0.00752954	0.0405173	293	0.489651	0.7799713062085118	0.13633945100868233	0.0466572	0.22384140743515302	2.971124436592954	0.00296712	7.098390542565908	0.0305957	2.6642804924718244	0.24509701242610715	0.00771532	0.3486501022792329
hsa-miR-431-5p	WP_APOPTOSIS	-0.1901	182	0.010158123888363362	0.0960048	-0.184301	293	0.0015327	0.047137081424949316	-0.186516	-0.27219	-0.0979074	-4.0871	4.3679879389739826e-5	0.00399739	0.00148389	-0.0632249	-0.00579903	0.9495873905824529	0.9902810783018503
hsa-miR-132-3p	REACTOME_ERCC6_CSB_AND_EHMT2_G9A_POSITIVELY_REGULATE_RRNA_EXPRESSION	-0.193845	182	0.00874133	0.0884723	-0.239565	293	3.4180605531674215e-5	0.00300517	-0.222228	-0.30634	-0.134673	-4.89433	9.864306295502288e-7	0.2548381643127961	7.753360262812686e-5	0.5048149802777212	0.0457203	0.6136887931933522	0.9076971987926096
hsa-miR-129-5p	REACTOME_ERCC6_CSB_AND_EHMT2_G9A_POSITIVELY_REGULATE_RRNA_EXPRESSION	-0.116233	182	0.1181552218065833	0.3681076583833461	-0.161656	293	0.00554493	0.10256612874434536	-0.14439	-0.231627	-0.054848	-3.14897	0.00163849	0.2375374885318272	0.020424981468886515	0.48737817814488493	0.0454233	0.6259903549522513	0.9118565329558421
hsa-miR-433-3p	REACTOME_ERCC6_CSB_AND_EHMT2_G9A_POSITIVELY_REGULATE_RRNA_EXPRESSION	-0.220371	182	0.00279602	0.047209309418636346	-0.0486602	293	0.406619	0.7268571970255772	-0.11511	-0.203254	-0.0251141	-2.50396	0.0122812	3.4031027368135405	0.0802344	-1.84475	-0.171711	0.0650739	0.5126489323239424
hsa-miR-133b	REACTOME_ERCC6_CSB_AND_EHMT2_G9A_POSITIVELY_REGULATE_RRNA_EXPRESSION	-0.167213	182	0.024058189900120652	0.1542145103534778	-0.107485	293	0.0661649	0.3546984672250921	-0.130397	-0.218087	-0.0406186	-2.8401	0.00450991	0.41045824376273415	0.0411406	-0.64067	-0.0597286	0.5217370105334087	0.8744534567429831
hsa-miR-432-5p	REACTOME_ERCC6_CSB_AND_EHMT2_G9A_POSITIVELY_REGULATE_RRNA_EXPRESSION	-0.275696	182	1.652296037989588e-4	0.010084570276812125	-0.0831333	293	0.1557859590678833	0.5007419479311692	-0.158201	-0.24496	-0.0689287	-3.45508	5.501254687025109e-4	4.413688840290753	0.0094871	-2.10088	-0.192563	0.035651667291080276	0.4456575755958558
ebv-miR-BART8-5p	REACTOME_ERCC6_CSB_AND_EHMT2_G9A_POSITIVELY_REGULATE_RRNA_EXPRESSION	-0.180307	182	0.014862637260644468	0.1192380344462283	-0.132912	293	0.0228785	0.2197772078296479	-0.151085	-0.238094	-0.0616692	-3.2972	9.765565697396515e-4	0.26139733084343253	0.014108375164020243	-0.51127	-0.0473953	0.6091617910483496	0.9062364867831514
hsa-miR-362-3p	REACTOME_ERCC6_CSB_AND_EHMT2_G9A_POSITIVELY_REGULATE_RRNA_EXPRESSION	0.22954112773270713	182	0.00182658	0.0379024	0.0809922	293	0.1667541697906034	0.5146746104130064	0.13849121789570656	0.048845331188747905	0.22592367413950085	3.0186208715384093	0.00253928	2.5752391727296318	0.027518740439027578	1.6047551753241465	0.14854897047034143	0.10854769413450074	0.578195
hsa-miR-431-5p	REACTOME_ERCC6_CSB_AND_EHMT2_G9A_POSITIVELY_REGULATE_RRNA_EXPRESSION	-0.207755	182	0.00488946	0.0643841	-0.222081	293	1.2652190585747385e-4	0.00814085	-0.216624	-0.300995	-0.128887	-4.76682	1.8716093638341921e-6	0.024969296492914645	1.315547768013661e-4	0.15801676016459346	0.014325731460396063	0.8744435919367405	0.974483
hsa-miR-362-3p	SA_B_CELL_RECEPTOR_COMPLEXES	0.23226847352741317	182	0.00160417	0.0352314	-0.0135474	293	0.8173820987021826	0.9394991032100304	0.081736	-0.00858375	0.1707329271647706	1.774066329477444	0.0760522	6.925072316721687	0.2610547664572916	2.6315532137355095	0.24581586771201766	0.00849956	0.3486501022792329
hsa-miR-431-5p	SA_B_CELL_RECEPTOR_COMPLEXES	-0.229666	182	0.00181578	0.0377836	-0.0432978	293	0.460322	0.761153	-0.115518	-0.203652	-0.0255282	-2.51293	0.011973230883383222	4.017209053057897	0.0788213	-2.0043	-0.186369	0.045038185910569885	0.4699059478830446
hsa-miR-132-3p	REACTOME_PENTOSE_PHOSPHATE_PATHWAY	0.18330186424479977	182	0.013254310345054168	0.1120132098149188	0.19970350091451106	293	5.850301862675197e-4	0.0250531	0.19345626210780678	0.10503378281572112	0.27884389969968765	4.243038964316872	2.2051313042300872e-5	0.032086964743328936	8.925043088854022e-4	-0.179128	-0.0164016	0.8578369241894849	0.9717765420602799
hsa-miR-129-5p	REACTOME_PENTOSE_PHOSPHATE_PATHWAY	0.24721344219250263	182	7.668537580401597e-4	0.023289691007327327	0.12740320179249726	293	0.029230640465073527	0.24717181398549293	0.17377499192232265	0.0848494	0.2599542285465076	3.801925103056824	1.4357613414919845e-4	1.7112893663982998	0.00361673	1.308162591728681	0.11981024040000537	0.19081816723278225	0.6794364031709463
hsa-miR-433-3p	REACTOME_PENTOSE_PHOSPHATE_PATHWAY	0.24852429646048962	182	7.172227135767091e-4	0.022464455736858693	0.11427631436070954	293	0.050684664241770115	0.31653069727458394	0.1662935819497156	0.0771958	0.25275638440131964	3.6350799979268196	2.7789438943830825e-4	2.1403901276719184	0.00578729	1.4630072206492757	0.1342479820997801	0.1434654031677845	0.6289039388639651
ebv-miR-BART8-5p	REACTOME_PENTOSE_PHOSPHATE_PATHWAY	0.16620284975212035	182	0.024937486862103505	0.15730766593548007	0.16863701248723065	293	0.0037913	0.0835424	0.16770822334734653	0.0786422	0.25411814117042664	3.6665949858213804	2.458016413918184e-4	6.941793169238142e-4	0.00530535	-0.0263473	-0.00243416	0.9789803416743571	0.9963057198864078
hsa-miR-362-3p	REACTOME_PENTOSE_PHOSPHATE_PATHWAY	-0.277328	182	1.5052897524320594e-4	0.00965952	-0.09879	293	0.0914276	0.40683286662539586	-0.168359	-0.254744	-0.0793076	-3.6811	2.3223308362798622e-4	3.815656003282131	0.0051232	-1.95337	-0.178538	0.050775718476749304	0.4819073905550579
hsa-miR-132-3p	REACTOME_INFLAMMASOMES	-0.059197	182	0.42730856935073236	0.7029390113665608	-0.190302	293	0.00106231	0.0375418	-0.140801	-0.228158	-0.051195	-3.06963	0.00214321	1.9691796017149257	0.024576509954267512	1.4032745995402773	0.13110475233807065	0.160535	0.649378
hsa-miR-362-3p	REACTOME_INFLAMMASOMES	0.26745623891645587	182	2.621956726595835e-4	0.013048331522199584	0.00633504	293	0.914015	0.9742904506281364	0.1081152895295321	0.0180348	0.19645470453459854	2.35058	0.0187444	7.937011017873164	0.10633567231474117	2.8172701357649683	0.26112120322825466	0.00484338	0.33131474081047607
hsa-miR-431-5p	REACTOME_INFLAMMASOMES	-0.223277	182	0.00244751	0.044166110909083414	-0.217793	293	1.7177015338855925e-4	0.0102854	-0.219888	-0.304109	-0.132256	-4.84103	1.2916842250165583e-6	0.00367746	9.665819105263409e-5	-0.0606421	-0.00548379	0.9516442469715352	0.990591
hsa-miR-484	WP_KREBS_CYCLE_DISORDERS	0.045027111924164774	182	0.5461296275009659	0.786942	0.18226704097607413	293	0.00173114	0.0506176	0.13042558252226383	0.0406476	0.21811443408525039	2.8407310663870162	0.00450103	2.1467795241859537	0.0410951	-1.46519	-0.13724	0.14286929301848825	0.6280806964963732
hsa-miR-410-3p	WP_KREBS_CYCLE_DISORDERS	0.0605755	182	0.41660599598469883	0.6953089051520973	0.18777898122614337	293	0.00124097	0.0412523	0.13973253842507877	0.050108	0.2271245378132046	3.046033919410464	0.00231882	1.852853167314854	0.0259536	-1.3612	-0.127204	0.1734519184337066	0.6633457571023823
hsa-miR-132-3p	REACTOME_REGULATION_OF_ENDOGENOUS_RETROELEMENTS_BY_PIWI_INTERACTING_RNAS_PIRNAS	-0.231851	182	0.00163653	0.035639947886746653	-0.245819	293	2.0884148580008772e-5	0.00205852	-0.240499	-0.323729	-0.153577	-5.3124	1.0818787392554964e-7	0.0242859	1.2501709875841292e-5	0.15583936212269342	0.013967577501146827	0.8761596431611414	0.9747096933099391
hsa-miR-129-5p	REACTOME_REGULATION_OF_ENDOGENOUS_RETROELEMENTS_BY_PIWI_INTERACTING_RNAS_PIRNAS	-0.106045	182	0.1542167800261437	0.42415804669923696	-0.161684	293	0.00553656	0.10252289342530733	-0.14055	-0.227915	-0.05094	-3.0641	0.00218328	0.3554581367081476	0.024884752961097652	0.5962031002168201	0.055639	0.5510395547938419	0.8855169857635888
hsa-miR-133b	REACTOME_REGULATION_OF_ENDOGENOUS_RETROELEMENTS_BY_PIWI_INTERACTING_RNAS_PIRNAS	-0.201327	182	0.00642431	0.0750906	-0.11041	293	0.0590782	0.33830308112538265	-0.145415	-0.232619	-0.0558923	-3.17165	0.00151574	0.9625140073133727	0.0193181	-0.981078	-0.0909171	0.3265542872128358	0.7818646844166518
hsa-miR-432-5p	REACTOME_REGULATION_OF_ENDOGENOUS_RETROELEMENTS_BY_PIWI_INTERACTING_RNAS_PIRNAS	-0.233433	182	0.00151695	0.0339498	-0.0921211	293	0.115611	0.4462842683467468	-0.146821	-0.233977	-0.0573244	-3.20277	0.00136114	2.341067172751429	0.0178462	-1.53005	-0.141312	0.12600320701159654	0.6054433873065562
ebv-miR-BART8-5p	REACTOME_REGULATION_OF_ENDOGENOUS_RETROELEMENTS_BY_PIWI_INTERACTING_RNAS_PIRNAS	-0.206206	182	0.00522563	0.0669508	-0.199504	293	5.926546901001184e-4	0.025210085982889843	-0.202064	-0.287085	-0.113885	-4.43704	9.120254847287513e-6	0.00540795	4.5387518263454265e-4	-0.0735388	-0.00670233	0.941377	0.9883581228748466
hsa-miR-362-3p	REACTOME_REGULATION_OF_ENDOGENOUS_RETROELEMENTS_BY_PIWI_INTERACTING_RNAS_PIRNAS	0.19785633621151247	182	0.00742054	0.0804207	0.0949846	293	0.10467590220814073	0.428353	0.1346117366300211	0.0449008	0.22216891832588484	2.933008778269924	0.00335694	1.225594499792476	0.033399036796295245	1.1070657161128583	0.10287170655422195	0.2682655168893307	0.7436877042832118
hsa-miR-19b-3p	REACTOME_REGULATION_OF_ENDOGENOUS_RETROELEMENTS_BY_PIWI_INTERACTING_RNAS_PIRNAS	0.1241436016735984	182	0.0949758	0.32662744529365456	0.13604065742742472	293	0.019831166298775415	0.2032574888547054	0.13150442590987846	0.041743444031758316	0.21915963351251735	2.8645026677589542	0.00417665	0.016210413689794603	0.0389606	-0.12732	-0.0118971	0.8986870341620674	0.9795813265844422
hsa-miR-431-5p	REACTOME_REGULATION_OF_ENDOGENOUS_RETROELEMENTS_BY_PIWI_INTERACTING_RNAS_PIRNAS	-0.1915	182	0.00960618	0.0932499	-0.171363	293	0.00325548	0.0755118	-0.179067	-0.26504	-0.0902692	-3.92021	8.847336039272734e-5	0.0479926	0.0025315	-0.219072	-0.020137	0.8265938831378514	0.9650223203827013
hsa-miR-132-3p	WP_FBXL10_ENHANCEMENT_OF_MAPERK_SIGNALING_IN_DIFFUSE_LARGE_BCELL_LYMPHOMA	0.21807916404361222	182	0.00310187	0.0498647	0.18703191133679886	293	0.00129895	0.0424523	0.19892929857230704	0.1106597151788029	0.28408509001156307	4.366310552566373	1.2636278666641324e-5	0.11603755842272123	5.875408401934688e-4	0.34064286051922654	0.031047252706813355	0.7333724591145702	0.9429628013984683
hsa-miR-129-5p	WP_FBXL10_ENHANCEMENT_OF_MAPERK_SIGNALING_IN_DIFFUSE_LARGE_BCELL_LYMPHOMA	0.24506362161730158	182	8.551393559927655e-4	0.0249017	0.0639528	293	0.2752144772577752	0.6248570474156216	0.1342575218492858	0.0445408	0.2218259621301774	2.9251965709915115	0.00344239	3.8338626248624967	0.0340695	1.9580251849408108	0.18111086769028767	0.0502271	0.48094153562734754
hsa-miR-133b	WP_FBXL10_ENHANCEMENT_OF_MAPERK_SIGNALING_IN_DIFFUSE_LARGE_BCELL_LYMPHOMA	0.1775630514873109	182	0.0164831	0.1261039685948826	0.0967411	293	0.0983836	0.41902435602190924	0.12779887509872628	0.037980528134386966	0.2155687996907215	2.782881635522035	0.00538785	0.7518833519783092	0.0464256	0.8671120757885391	0.0808219	0.3858806047183249	0.8148177515483902
hsa-miR-132-3p	WP_BREAST_CANCER_PATHWAY	-0.0831542	182	0.26441511039703336	0.559135	-0.203426	293	4.5845956002402074e-4	0.0209848	-0.15804	-0.244805	-0.0687645	-3.45151	5.574610469897657e-4	1.6733578963727636	0.00955862	1.293583355015348	0.12027216013394963	0.19580937493732006	0.6836893283183166
hsa-miR-431-5p	WP_BREAST_CANCER_PATHWAY	-0.137795	182	0.0635961	0.2646028321072373	-0.122072	293	0.0367607	0.27317121756517876	-0.12808	-0.215841	-0.038266	-2.78907	0.00528591	0.028311358326546156	0.045826786643642876	-0.16826	-0.0157231	0.866379	0.9732846986941831
hsa-miR-362-3p	BIOCARTA_CCR5_PATHWAY	0.2524302141444704	182	5.863479832235043e-4	0.0201079	0.0207926	293	0.7230171936693637	0.9002259621399167	0.11087265826711531	0.020824609661457247	0.19913634642004605	2.411015433410378	0.015908175256696553	6.227994678449786	0.095195	2.495595054981835	0.23163759292034247	0.012574605955419788	0.36868463351424197
hsa-miR-132-3p	REACTOME_SIGNALING_BY_NOTCH1	-0.129735	182	0.0808902	0.30014317964485754	-0.216235	293	1.9167918131989106e-4	0.011163395520070455	-0.183542	-0.269337	-0.094857	-4.02042	5.8094169990022014e-5	0.8812996670839413	0.00184569	0.9387756212663073	0.0864997	0.34784595806462537	0.7946422989114759
hsa-miR-133b	REACTOME_SIGNALING_BY_NOTCH1	-0.226149	182	0.00214223	0.0411415	-0.114008	293	0.0512335	0.31859185788223876	-0.157317	-0.244107	-0.0680263	-3.43545	5.915754819484344e-4	1.479645182873004	0.00992042	-1.21641	-0.112141	0.22383004498271863	0.7081352180942142
ebv-miR-BART8-5p	REACTOME_SIGNALING_BY_NOTCH1	-0.218333	182	0.00306649	0.0496405	-0.112302	293	0.0548379	0.328115	-0.153212	-0.240147	-0.063838	-3.34435	8.247616176362273e-4	1.318106712314794	0.012567385714623772	-1.14809	-0.106032	0.25093211946778077	0.7326036870796844
hsa-miR-335-5p	REACTOME_SIGNALING_BY_NOTCH1	0.20132071747506872	182	0.00642602	0.0750906	0.1234808047645677	293	0.0346258	0.2655026369890993	0.15342403741105376	0.0640546	0.2403521984417242	3.349058292315302	8.108673375326641e-4	0.7082689828640625	0.012408948805004373	0.8415871807864367	0.0778399	0.4000190672402192	0.8212130550925177
hsa-miR-132-3p	REACTOME_IRE1ALPHA_ACTIVATES_CHAPERONES	0.26041048310322856	182	3.846762981801458e-4	0.016041820094320973	0.2048937985716058	293	4.1595924397271603e-4	0.019697539981454293	0.22626003309473605	0.13883888102161876	0.3101821122101823	4.986261598984705	6.155878182571659e-7	0.38154835491692507	5.399372670978515e-5	0.6176960052622366	0.055516684531622756	0.5367757457485055	0.8803051769211059
hsa-miR-129-5p	REACTOME_IRE1ALPHA_ACTIVATES_CHAPERONES	0.19896152681804644	182	0.00708934	0.0786322	0.12317605714190637	293	0.0350783	0.26751440811678756	0.15232109398992136	0.0629298	0.23928781464582313	3.3246009279320736	8.85451779999675e-4	0.6707398581867787	0.013172804417370329	0.8189870928084145	0.0757855	0.4127937776963286	0.8271457577620677
hsa-miR-133b	REACTOME_IRE1ALPHA_ACTIVATES_CHAPERONES	0.1995000332997609	182	0.00693278	0.0778636	0.0974858	293	0.0958081	0.41502729323549287	0.13678512268785073	0.047110294166995914	0.22427274991082366	2.980959501066115	0.00287347	1.2067220339438858	0.029939056350437063	1.0985090049443773	0.10201420825283802	0.27198228771056504	0.7466984905576121
ebv-miR-BART8-5p	REACTOME_IRE1ALPHA_ACTIVATES_CHAPERONES	0.16378001587581212	182	0.0271587	0.16514359680673657	0.13218267941581904	293	0.023643746328360186	0.22312690979504352	0.14427758686409758	0.0547339	0.23151918819376405	3.146489254991122	0.00165243	0.11552920336342887	0.020523519985891706	0.33989587135390287	0.031597336459993075	0.7339349459256731	0.9430640762901265
hsa-miR-362-3p	WP_VEGFAVEGFR2_SIGNALING	0.2778202353804744	182	1.4633777758673168e-4	0.00946367	0.04689	293	0.4239211544319271	0.7383376748983562	0.137043	0.047372420711335246	0.22452223405871016	2.9866489177778144	0.00282053	6.290263366433143	0.0296054	2.5080397457841737	0.2309302091632422	0.012140301064838975	0.3667458548967914
hsa-miR-431-5p	WP_VEGFAVEGFR2_SIGNALING	-0.169703	182	0.0220049	0.14675834271882018	-0.128073	293	0.0283857	0.24344218572283927	-0.144023	-0.231273	-0.0544748	-3.14086	0.00168452	0.20068262564178851	0.020782157164338417	-0.447976	-0.0416304	0.6541704135759664	0.9199684569041952
hsa-miR-132-3p	REACTOME_NEDDYLATION	0.0675692	182	0.36476971026950933	0.6518221626809102	0.19994336779993166	293	5.759875511673643e-4	0.024832762781293472	0.1500079431707825	0.0605716	0.23705485402310536	3.273334900210281	0.00106286	2.0172226044023986	0.014974725313343889	-1.42029	-0.132374	0.1555233818516574	0.6433534815456174
hsa-miR-362-3p	REACTOME_NEDDYLATION	-0.24541	182	8.403245317260897e-4	0.0246392	-0.0582527	293	0.32036506387767355	0.6641124025681776	-0.13092	-0.218593	-0.0411498	-2.85162	0.00434964	4.088852453559016	0.0401214	-2.02209	-0.187157	0.0431669	0.4667103364650259
hsa-miR-133b	PID_AR_NONGENOMIC_PATHWAY	-0.230893	182	0.00171303	0.036517278661521525	-0.000213383	293	0.9970981645772048	0.9991765144699406	-0.0896323	-0.178445	6.292683892221943e-4	-1.94634	0.0516144	6.108238931444978	0.20507310444072394	-2.47149	-0.23068	0.0134553	0.37208027555825623
hsa-miR-431-5p	PID_AR_NONGENOMIC_PATHWAY	-0.195583	182	0.00814543	0.0847726	-0.122416	293	0.0362295	0.2719300348317352	-0.150544	-0.237572	-0.0611176	-3.2852	0.00101909	0.6242989460377885	0.014538843762996488	-0.790126	-0.0731673	0.42945424240684493	0.8346335799999969
hsa-miR-432-5p	REACTOME_STIMULI_SENSING_CHANNELS	0.25797543213988355	182	4.380943143263308e-4	0.017068261665190994	0.044108088061105645	293	0.4519622873001795	0.7564371440100219	0.12733193519875582	0.037506540251779436	0.21511614691830983	2.7726021164979704	0.00556101	5.347363327574766	0.047492694719383305	2.312436664554246	0.21386734407877792	0.020753631817941057	0.4030507154886724
hsa-miR-362-3p	REACTOME_STIMULI_SENSING_CHANNELS	-0.256791	182	4.664802908924574e-4	0.017735136722445873	-0.0863537	293	0.1403269518511821	0.4814232843904834	-0.15258	-0.239537	-0.0631935	-3.33033	8.674204582469726e-4	3.4324249567065763	0.013001101927136978	-1.85268	-0.170438	0.0639282	0.5112085046514884
hsa-miR-431-5p	REACTOME_STIMULI_SENSING_CHANNELS	0.23503724746657428	182	0.00140393	0.033015284461101906	0.0933362	293	0.11086647050192298	0.4390546578161327	0.14819614809331982	0.0587252	0.23530522604210685	3.233205787988327	0.00122409	2.3562668904312827	0.016559	1.535013645030976	0.1417010760282444	0.12478047636030282	0.6038185429039058
hsa-miR-132-3p	REACTOME_NR1H2_AND_NR1H3_MEDIATED_SIGNALING	-0.268306	182	2.501743371127967e-4	0.012597711679118696	-0.294661	293	2.795683059016622e-7	7.004195634545032e-5	-0.284653	-0.365518	-0.199522	-6.33965	2.3029084111248785e-10	0.0906977	7.112497735207505e-8	0.30116051165159063	0.0263555	0.7632920998901056	0.9504927044836641
hsa-miR-129-5p	REACTOME_NR1H2_AND_NR1H3_MEDIATED_SIGNALING	-0.200945	182	0.00652789	0.0756936	-0.131665	293	0.024200521181777675	0.22616148164742167	-0.158298	-0.245053	-0.0690273	-3.45723	5.45761514227641e-4	0.5624036266399752	0.00942861	-0.749936	-0.0692796	0.4532934028452342	0.8458358766439716
hsa-miR-133b	REACTOME_NR1H2_AND_NR1H3_MEDIATED_SIGNALING	-0.226105	182	0.00214666	0.0411415	-0.215368	293	2.0366335125516447e-4	0.011674560607382655	-0.219472	-0.303712	-0.131827	-4.83158	1.3545515519202994e-6	0.014101230152060596	1.0030327397607949e-4	-0.118749	-0.0107372	0.9054745311886326	0.9809933054695819
ebv-miR-BART8-5p	REACTOME_NR1H2_AND_NR1H3_MEDIATED_SIGNALING	-0.179781	182	0.015161908047972305	0.12063244873140806	-0.217239	293	1.7860823268865775e-4	0.010559020345491879	-0.203012	-0.287991	-0.11486	-4.45845	8.255586933904436e-6	0.16835305834821823	4.1819553693018895e-4	0.41030849168426703	0.0374584	0.68158	0.928034
hsa-miR-335-5p	REACTOME_NR1H2_AND_NR1H3_MEDIATED_SIGNALING	0.17788128078676696	182	0.0162876	0.1252287567347227	0.10950484186172547	293	0.0612008	0.343359	0.135761	0.0460688	0.2232812834978015	2.9583560015304613	0.00309285	0.539993	0.0314612	0.7348421884386619	0.0683764	0.46243561012283463	0.8505720349308843
hsa-miR-132-3p	WP_PREIMPLANTATION_EMBRYO	0.20381912983857514	182	0.00578446	0.070767	0.12813554478767988	293	0.028307433633657515	0.24303845279734912	0.15724831945955586	0.0679564	0.24404116279678684	3.433926428800061	5.949056412331967e-4	0.6711517096929216	0.00994959	0.8192384937812197	0.0756836	0.4126503566149857	0.8271009178431674
hsa-miR-484	KEGG_GNRH_SIGNALING_PATHWAY	-0.0369367	182	0.6205721433726453	0.8319790699079215	-0.184954	293	0.00147354	0.045927455833014476	-0.129075	-0.216806	-0.0392762	-2.81098	0.00493905	2.4954561931164587	0.0437519	1.5797012987006307	0.14801712192219074	0.11417528808418656	0.5875957059957733
hsa-miR-132-3p	KEGG_CITRATE_CYCLE_TCA_CYCLE	0.0924641	182	0.21443000463565273	0.5028328212203246	0.14705188900117763	293	0.011732892355504438	0.15469810981539617	0.12630474552678558	0.036464	0.2141202537675369	2.749993260144889	0.00595965	0.3396629294607917	0.0498774	-0.582806	-0.0545878	0.5600238500515173	0.8889931886009459
hsa-miR-433-3p	KEGG_CITRATE_CYCLE_TCA_CYCLE	0.1445442064948633	182	0.051557687204907436	0.23530178577485966	0.1348392971095194	293	0.0209567	0.20915618173071837	0.13854646155645706	0.0489015	0.225977	3.0198406553498716	0.00252908	0.0108439	0.0274392	0.10413406914668744	0.00970491	0.917063	0.983707
hsa-miR-432-5p	KEGG_CITRATE_CYCLE_TCA_CYCLE	0.0564632	182	0.4489984849021258	0.7192539125415581	0.17126933713930162	293	0.00327274	0.0758085	0.1278259903208294	0.0380081	0.2155950840999023	2.783478605949906	0.00537794	1.50094	0.046387926345420334	-1.22513	-0.114806	0.22052696257837864	0.7061113009216353
ebv-miR-BART8-5p	KEGG_CITRATE_CYCLE_TCA_CYCLE	0.081915	182	0.2716246037997623	0.5673876787028974	0.18200299073485635	293	0.00175856	0.051238624164007165	0.14413057965594822	0.054584210100062425	0.23137710123111513	3.1432379976275335	0.0016709	1.1505119603180511	0.0206622	-1.07262	-0.100088	0.28344200405127695	0.7542665549061657
hsa-miR-362-3p	KEGG_CITRATE_CYCLE_TCA_CYCLE	-0.230691	182	0.00172957	0.0365991	-0.0311269	293	0.5956554768128797	0.8397144220718984	-0.108485	-0.196814	-0.0184084	-2.35867	0.018340604462396357	4.59633	0.10485048276909563	-2.14391	-0.199564	0.0320404	0.4343655417607845
hsa-miR-484	KEGG_CITRATE_CYCLE_TCA_CYCLE	0.00569471	182	0.9391826667797278	0.978052	0.19809600479658235	293	6.491057652764277e-4	0.0269926	0.12563724015741845	0.0357866	0.2134729881418006	2.7353043980437337	0.00623226	4.211079137979298	0.0512571	-2.05209	-0.192401	0.0401608	0.4603267099220367
hsa-miR-432-5p	BIOCARTA_CHREBP_PATHWAY	0.15918242138196953	182	0.0318413	0.18049302565717165	0.12081541168297953	293	0.0387565	0.2802654377152364	0.1355077943792908	0.0458117	0.22303639849402687	2.9527747251555936	0.00314932	0.1695526602502305	0.0318494	0.41176772609109435	0.038367	0.6805096789945544	0.9277554623114423
hsa-miR-431-5p	REACTOME_TICAM1_DEPENDENT_ACTIVATION_OF_IRF3_IRF7	-0.213553	182	0.0037964	0.055470278364897325	-0.107146	293	0.0670291	0.35652946115431583	-0.148188	-0.235297	-0.0587165	-3.23302	0.0012249	1.323043019922788	0.016559	-1.15024	-0.106407	0.250047	0.7321320217136336
hsa-miR-29a-3p	WP_REGUCALCIN_IN_PROXIMAL_TUBULE_EPITHELIAL_KIDNEY_CELLS	0.23697083729488766	182	0.00127794	0.031159829605035733	-0.0204633	293	0.7272286221540092	0.9022492892264767	0.0793731	-0.0109619	0.16842298156196903	1.7225600295080246	0.0849681	7.599324674684041	0.278975	2.7566872645775473	0.25743413295637885	0.00583902	0.34317459881997187
hsa-miR-362-3p	WP_REGUCALCIN_IN_PROXIMAL_TUBULE_EPITHELIAL_KIDNEY_CELLS	0.1502773499073731	182	0.0428779	0.2126301320441355	0.15590510912794098	293	0.00750361	0.12197251458796046	0.1537583743782891	0.0643956	0.2406748054870832	3.35647	7.894321077458836e-4	0.00367579	0.012168620753396923	-0.0606283	-0.00562776	0.9516552128742415	0.990591
hsa-miR-431-5p	WP_REGUCALCIN_IN_PROXIMAL_TUBULE_EPITHELIAL_KIDNEY_CELLS	-0.275947	182	1.6288487752477243e-4	0.010073559901289324	-0.0580734	293	0.3218598214241638	0.6652772352296743	-0.143082	-0.230364	-0.0535167	-3.12005	0.00180819	5.6108100724924075	0.021845801580630528	-2.36871	-0.217874	0.017850009218067155	0.38782683564862497
hsa-miR-431-5p	REACTOME_PLATELET_AGGREGATION_PLUG_FORMATION	-0.133484	182	0.0724248	0.2823629153574905	-0.124645	293	0.0329426	0.2596275391643809	-0.128021	-0.215784	-0.0382059	-2.78777	0.00530722	0.00894317	0.0459724	-0.0945683	-0.0088391	0.9246577164075358	0.9844200263033985
hsa-miR-132-3p	REACTOME_TRANSCRIPTIONAL_REGULATION_OF_GRANULOPOIESIS	-0.144291	182	0.051972243122270625	0.23620121140819336	-0.248597	293	1.6707391968147743e-5	0.0017235	-0.209324	-0.294025	-0.12136	-4.60121	4.200478276097123e-6	1.3056730629178106	2.485023735429536e-4	1.1426605195410449	0.10430629086916643	0.25317956774558975	0.7343839533511711
hsa-miR-433-3p	REACTOME_TRANSCRIPTIONAL_REGULATION_OF_GRANULOPOIESIS	-0.225089	182	0.00225067	0.042198051177889884	-0.0581016	293	0.3216240178416383	0.6650419942872747	-0.122749	-0.210672	-0.032857	-2.67178	0.00754491	3.23051	0.058333120327730206	-1.79736	-0.166987	0.0722781	0.5219690380621784
hsa-miR-432-5p	REACTOME_TRANSCRIPTIONAL_REGULATION_OF_GRANULOPOIESIS	-0.270286	182	2.2411389485921894e-4	0.011884333071827052	-0.0986679	293	0.0918308	0.40742830978519623	-0.16546	-0.251954	-0.0763441	-3.61653	2.985832311223941e-4	3.514054710893392	0.00611672	-1.87458	-0.171618	0.0608504	0.5038286475928325
hsa-miR-362-3p	REACTOME_TRANSCRIPTIONAL_REGULATION_OF_GRANULOPOIESIS	0.2891846396968999	182	7.514882974398604e-5	0.00676605	0.0657245	293	0.2621064146557949	0.6141967527201185	0.15309736320710743	0.0637214	0.2400369667688046	3.3418135314111383	8.323295551450712e-4	5.950015705887362	0.012646247504529765	2.439265402921003	0.22346012498810336	0.0147172	0.3750175239056308
hsa-miR-431-5p	REACTOME_TRANSCRIPTIONAL_REGULATION_OF_GRANULOPOIESIS	-0.263291	182	3.2930022255203906e-4	0.014772129701806259	-0.202383	293	4.910796322151116e-4	0.022107259768270396	-0.225843	-0.309785	-0.138408	-4.97675	6.466017959436502e-7	0.4593914025544836	5.623248874728267e-5	-0.677784	-0.0609075	0.4979085393983647	0.864474
hsa-miR-132-3p	REACTOME_RECEPTOR_MEDIATED_MITOPHAGY	0.21549024007842488	182	0.00348356	0.052994225734836656	0.28873962699777794	293	4.935255028632345e-7	1.1020526354262377e-4	0.2611278254856541	0.1749957677377519	0.3432933666783491	5.789155901244589	7.074101648232852e-9	0.6780409158041634	1.3111317614076263e-6	-0.823432	-0.0732494	0.4102621450280402	0.8262869347345287
hsa-miR-129-5p	REACTOME_RECEPTOR_MEDIATED_MITOPHAGY	0.2697192039823746	182	2.313040155420209e-4	0.0120647	0.12616342213953785	293	0.030852300039985275	0.25232437972037386	0.18193434380382456	0.0932085	0.2677934159751112	3.9844006167232613	6.765066178578357e-5	2.481119296530676	0.00205597	1.5751569117172666	0.14355578184283674	0.11522023018544905	0.5897907180420443
hsa-miR-432-5p	REACTOME_RECEPTOR_MEDIATED_MITOPHAGY	0.19126748020189877	182	0.00969604	0.0936067	0.0912374	293	0.11916028401411745	0.45201787057908477	0.1297472280815724	0.0399587	0.2174571312475914	2.8257874626263284	0.00471645	1.1551692021074305	0.042472262168894076	1.074787980072084	0.10003012886562707	0.2824696631333345	0.7538112880771556
hsa-miR-362-3p	REACTOME_RECEPTOR_MEDIATED_MITOPHAGY	-0.199296	182	0.00699161	0.0781176	-0.0815949	293	0.16360961715462657	0.5106004527401424	-0.126972	-0.214768	-0.0371416	-2.76469	0.00569773	1.5997555794921234	0.0483122	-1.26481	-0.117702	0.2059378521177927	0.6937019324704263
hsa-miR-132-3p	BIOCARTA_HIVNEF_PATHWAY	-0.0892867	182	0.23066816914690833	0.5222752876761207	-0.238092	293	3.8312920662876145e-5	0.0032589	-0.182212	-0.26806	-0.0934935	-3.99063	6.589832868369272e-5	2.598608254048714	0.00202178	1.6120199297926543	0.14880551650918888	0.10695760292770713	0.5758431859917743
hsa-miR-433-3p	BIOCARTA_HIVNEF_PATHWAY	-0.219853	182	0.00286265	0.047829	-0.0660791	293	0.25953541050029544	0.6125063904210232	-0.125555	-0.213393	-0.0357031	-2.73349	0.00626663	2.7395452841693944	0.051441261660158125	-1.65516	-0.153774	0.0978926	0.5628351714340942
hsa-miR-432-5p	BIOCARTA_HIVNEF_PATHWAY	-0.188615	182	0.010773826982478866	0.0993368	-0.152352	293	0.00900235	0.13432058740107694	-0.166246	-0.252711	-0.0771474	-3.63403	2.790319625316877e-4	0.15442877215595974	0.00579913	-0.392974	-0.0362627	0.6943384897770839	0.9316471731511988
hsa-miR-362-3p	BIOCARTA_HIVNEF_PATHWAY	0.3455901484374805	182	1.7687619609201001e-6	0.00109922	0.0780548	293	0.1827269216044497	0.5340539071439985	0.18381114621332084	0.095133	0.26959496792116766	4.026451720725998	5.662485927565958e-5	8.815210116948771	0.00181015	2.9690419527094547	0.2675353306848927	0.0029873	0.3301687542842535
hsa-miR-431-5p	BIOCARTA_HIVNEF_PATHWAY	-0.173668	182	0.019046914172860516	0.13589596875787774	-0.224024	293	1.0993556747362528e-4	0.00735212	-0.20493	-0.289826	-0.116835	-4.50179	6.738424047020983e-6	0.30439792615976624	3.554762830602374e-4	0.5517226895459042	0.0503558	0.5811383621534831	0.8971841487331189
hsa-miR-431-5p	REACTOME_ENOS_ACTIVATION	-0.230929	182	0.0017101	0.036517278661521525	-0.0826735	293	0.1580940881008662	0.503971	-0.140066	-0.227447	-0.0504474	-3.0534	0.00226262	2.5675818930116265	0.0254899	-1.60237	-0.148256	0.10907434737159674	0.5789043659756906
hsa-miR-335-5p	WP_PANCREATIC_ADENOCARCINOMA_PATHWAY	-0.221676	182	0.00263426	0.045489312004128354	0.010677036720376537	293	0.8555941967734203	0.9541111188007549	-0.0792649	-0.168317	0.011070759297973526	-1.7202	0.0853959	6.169553747409083	0.27975251168210147	-2.48386	-0.232353	0.012996738861393842	0.3713465358475787
hsa-miR-132-3p	REACTOME_GLYCOSPHINGOLIPID_BIOSYNTHESIS	0.18525432876517572	182	0.012289925738097986	0.10728038249643179	0.2790702274599654	293	1.2145138652375307e-6	2.1644214019090184e-4	0.24378227553446738	0.1569798508003407	0.3268471241913728	5.387929194827943	7.12741187041384e-8	1.0903964128076606	9.012727268394275e-6	-1.04422	-0.0938159	0.2963833933065637	0.7623093645228524
hsa-miR-133b	REACTOME_GLYCOSPHINGOLIPID_BIOSYNTHESIS	0.11779	182	0.11327375336060137	0.35989964905893423	0.13935174716114085	293	0.0169967	0.18768234003866494	0.13113700252140198	0.0413702	0.21880369088975027	2.8564059682802516	0.00428467	0.053204183492327375	0.039685	-0.23066	-0.0215614	0.817579	0.9628850690808749
hsa-miR-432-5p	REACTOME_GLYCOSPHINGOLIPID_BIOSYNTHESIS	0.21868977628804068	182	0.00301754	0.049334	-0.0622149	293	0.2884974270942772	0.6358372495772151	0.0462833	-0.0441576	0.13597178292618092	1.00305	0.3158378544370562	8.96338	0.5961588659201564	2.99389	0.2809046613092387	0.00275445	0.3301687542842535
ebv-miR-BART8-5p	REACTOME_GLYCOSPHINGOLIPID_BIOSYNTHESIS	0.0953277	182	0.2005107848815648	0.48663277774437746	0.15040677373034267	293	0.00993088	0.1409686342799716	0.12947604122008427	0.0396833	0.21719433795986395	2.8198141831449863	0.00480515	0.34633824980159356	0.0429686	-0.588505	-0.0550791	0.556193	0.8875028074865221
hsa-miR-29a-3p	REACTOME_GLYCOSPHINGOLIPID_BIOSYNTHESIS	-0.203546	182	0.00585177	0.0712559	-0.156179	293	0.00739784	0.12098656395612117	-0.174355	-0.260512	-0.0854429	-3.81487	1.362533821157709e-4	0.2653240155034009	0.00348743	-0.515096	-0.0473666	0.6064858520870429	0.9057810398223365
hsa-miR-362-3p	REACTOME_GLYCOSPHINGOLIPID_BIOSYNTHESIS	-0.209918	182	0.00445228	0.060958697866897935	-0.160018	293	0.0060499	0.10749746381507777	-0.179174	-0.265143	-0.0903796	-3.92262	8.759200237717419e-5	0.2956248194774315	0.00251617	-0.543714	-0.0499006	0.5866383566042155	0.8996118907220241
hsa-miR-431-5p	REACTOME_DEGRADATION_OF_THE_EXTRACELLULAR_MATRIX	0.24692966129166358	182	7.780062313176831e-4	0.023526809710169266	0.0477769	293	0.4151991514428536	0.7324372735118854	0.1251380321269722	0.035280063391963074	0.21298886642732004	2.7243206580920174	0.00644339	4.620939970878425	0.0523582	2.1496371719149314	0.19915275868241203	0.0315839	0.4325516799375613
hsa-miR-132-3p	REACTOME_REGULATION_OF_TP53_EXPRESSION_AND_DEGRADATION	-0.145628	182	0.0498135	0.2307394377945184	-0.149588	293	0.010346602680186891	0.14403882196548923	-0.148077	-0.23519	-0.0586037	-3.23057	0.00123545	0.00181358	0.0166601	0.0425862	0.00395969	0.9660314303164813	0.9928997335456704
hsa-miR-133b	REACTOME_REGULATION_OF_TP53_EXPRESSION_AND_DEGRADATION	-0.23417	182	0.00146403	0.033441772427249224	-0.0851679	293	0.14587662868209894	0.48826752037042775	-0.14287	-0.230158	-0.0533008	-3.11536	0.00183719	2.598500056540342	0.0220601	-1.61199	-0.149002	0.10696490578096814	0.5758431859917743
ebv-miR-BART8-5p	REACTOME_REGULATION_OF_TP53_EXPRESSION_AND_DEGRADATION	-0.216228	182	0.00337074	0.0520998	-0.14611	293	0.012287869118309177	0.15890646501760056	-0.173086	-0.259292	-0.0841442	-3.78654	1.5275739516934327e-4	0.5822812982079565	0.00377706	-0.763074	-0.0701172	0.44541951159543863	0.8423728312515235
hsa-miR-132-3p	REACTOME_TP53_REGULATES_TRANSCRIPTION_OF_SEVERAL_ADDITIONAL_CELL_DEATH_GENES_WHOSE_SPECIFIC_ROLES_IN_P53_DEPENDENT_APOPTOSIS_REMAIN_UNCERTAIN	-0.20008	182	0.00676769	0.0769996	-0.335465	293	3.880143279616153e-9	2.8247443075605593e-6	-0.285069	-0.365911	-0.199957	-6.34946	2.1607717459474297e-10	2.3644197847411523	6.755394366471228e-8	1.5376669940989018	0.13538542147809302	0.1241300577457934	0.6022724690779426
ebv-miR-BART8-5p	REACTOME_TP53_REGULATES_TRANSCRIPTION_OF_SEVERAL_ADDITIONAL_CELL_DEATH_GENES_WHOSE_SPECIFIC_ROLES_IN_P53_DEPENDENT_APOPTOSIS_REMAIN_UNCERTAIN	-0.0693174	182	0.3524652088689145	0.6424963172113279	-0.241923	293	2.8430547506840812e-5	0.00261993	-0.177222	-0.263268	-0.0883794	-3.87895	1.0490798920806621e-4	3.4827251734965268	0.00288356	1.8662060908422002	0.1726051969625495	0.0620125	0.5069231470363962
hsa-miR-517c-3p_hsa-miR-519a-3p	REACTOME_TP53_REGULATES_TRANSCRIPTION_OF_SEVERAL_ADDITIONAL_CELL_DEATH_GENES_WHOSE_SPECIFIC_ROLES_IN_P53_DEPENDENT_APOPTOSIS_REMAIN_UNCERTAIN	0.21174224940184266	182	0.00411138	0.0582151	0.0932088	293	0.11135644183849432	0.43983291552392423	0.13895296744908975	0.049315	0.22637040549039666	3.0288169192731935	0.00245513	1.6343100720887327	0.026929323621811652	1.2784013736259567	0.11853342943251258	0.20110793996926093	0.6893428816058073
hsa-miR-362-3p	REACTOME_TP53_REGULATES_TRANSCRIPTION_OF_SEVERAL_ADDITIONAL_CELL_DEATH_GENES_WHOSE_SPECIFIC_ROLES_IN_P53_DEPENDENT_APOPTOSIS_REMAIN_UNCERTAIN	0.26357817850245213	182	3.242043551751218e-4	0.014685736835310405	0.043211157079594886	293	0.46122064865423995	0.7618066452176824	0.12904209820499987	0.039242713515775476	0.21677379957146237	2.810256853093512	0.0049502	5.688874436397521	0.0438335	2.3851361463022442	0.22036702142285725	0.017072801703195632	0.38295748869920243
hsa-miR-132-3p	REACTOME_NOTCH4_ACTIVATION_AND_TRANSMISSION_OF_SIGNAL_TO_THE_NUCLEUS	-0.225916	182	0.00216571	0.041335	-0.27795	293	1.345178679356355e-6	2.3719828892733512e-4	-0.258263	-0.340581	-0.172017	-5.72264	1.0488350320960984e-8	0.341881	1.8304326450553829e-6	0.584706	0.052033984175116926	0.5587454073198663	0.8884916286825224
hsa-miR-129-5p	REACTOME_NOTCH4_ACTIVATION_AND_TRANSMISSION_OF_SIGNAL_TO_THE_NUCLEUS	-0.259872	182	3.959332901522773e-4	0.016311043222441434	-0.100745	293	0.0851631	0.39435034778942585	-0.162563	-0.249163	-0.0733829	-3.55204	3.8226291679883294e-4	3.0090832974042687	0.00732886	-1.73467	-0.159128	0.0827991	0.5400904955829844
hsa-miR-432-5p	REACTOME_NOTCH4_ACTIVATION_AND_TRANSMISSION_OF_SIGNAL_TO_THE_NUCLEUS	-0.214076	182	0.00370951	0.0546539	-0.0999301	293	0.0877307	0.39958732360763544	-0.143978	-0.23123	-0.0544293	-3.13987	0.00169021	1.5196536121224273	0.020825169074341995	-1.23274	-0.114146	0.2176719195825009	0.704643
ebv-miR-BART8-5p	REACTOME_NOTCH4_ACTIVATION_AND_TRANSMISSION_OF_SIGNAL_TO_THE_NUCLEUS	-0.178286	182	0.0160417	0.12429250662450893	-0.14056	293	0.016054271003861097	0.18217726702264214	-0.155013	-0.241885	-0.0656756	-3.38431	7.135672230603713e-4	0.1658997240271884	0.011321103887657696	-0.407308	-0.0377263	0.6837818624928877	0.9287207848376269
hsa-miR-132-3p	REACTOME_NUCLEAR_EVENTS_STIMULATED_BY_ALK_SIGNALING_IN_CANCER	-0.264886	182	3.0190690968448714e-4	0.014126091841212529	-0.303505	293	1.1677665147729599e-7	3.423935104097508e-5	-0.288875	-0.369498	-0.203936	-6.43929	1.2003563477883478e-10	0.19542717287209715	4.1331188840063654e-8	0.4420714567489029	0.0386189	0.6584374984078243	0.9213542549006999
hsa-miR-129-5p	REACTOME_NUCLEAR_EVENTS_STIMULATED_BY_ALK_SIGNALING_IN_CANCER	-0.27228	182	2.0044686807720946e-4	0.0111759	-0.0797875	293	0.17317381315978692	0.5222035461723756	-0.154794	-0.241674	-0.0654522	-3.37945	7.263050298258886e-4	4.399324389068646	0.011455433091899501	-2.09746	-0.192493	0.035953170986336505	0.4466537282944194
hsa-miR-433-3p	REACTOME_NUCLEAR_EVENTS_STIMULATED_BY_ALK_SIGNALING_IN_CANCER	-0.233634	182	0.00150235	0.0337907	0.00729853	293	0.9009998731882012	0.9702080262365281	-0.0861204	-0.175016	0.0041684	-1.86969	0.0615268	6.661550639619307	0.22881742093374258	-2.581	-0.240933	0.00985152	0.3550447153009695
hsa-miR-129-2-3p	REACTOME_NUCLEAR_EVENTS_STIMULATED_BY_ALK_SIGNALING_IN_CANCER	-0.207595	182	0.00492322	0.0646284	-0.09567	293	0.10218383682978052	0.423943	-0.138835	-0.226256	-0.0491952	-3.02622	0.00247635	1.455975913189457	0.027080418758771433	-1.20664	-0.111925	0.22757148190646131	0.7106902021052377
hsa-miR-133b	REACTOME_NUCLEAR_EVENTS_STIMULATED_BY_ALK_SIGNALING_IN_CANCER	-0.185893	182	0.011988152095134309	0.10576804549308247	-0.124716	293	0.032842568003628114	0.2592996333741056	-0.148203	-0.235312	-0.0587326	-3.23337	0.0012234	0.43528082065843077	0.016559	-0.659758	-0.0611772	0.5094090415235497	0.8689042484164295
hsa-miR-432-5p	REACTOME_NUCLEAR_EVENTS_STIMULATED_BY_ALK_SIGNALING_IN_CANCER	-0.233346	182	0.00152333	0.034002944805930496	-0.0892616	293	0.12740250025744662	0.4638616390553417	-0.145042	-0.232258	-0.0555122	-3.1634	0.0015594	2.4317812678871467	0.019709141091054126	-1.55942	-0.144085	0.11889772375110266	0.5948540937817517
ebv-miR-BART8-5p	REACTOME_NUCLEAR_EVENTS_STIMULATED_BY_ALK_SIGNALING_IN_CANCER	-0.136009	182	0.0671394	0.2720165545203288	-0.16192	293	0.00546723	0.10175679196546189	-0.152055	-0.239031	-0.0626586	-3.3187	9.043598954682616e-4	0.0777292	0.013346707290200582	0.2787995897798097	0.025910762786202413	0.780399	0.9550873081853347
hsa-miR-362-3p	REACTOME_NUCLEAR_EVENTS_STIMULATED_BY_ALK_SIGNALING_IN_CANCER	0.29144358504464807	182	6.560032262719905e-5	0.00629565	0.0734812	293	0.20980048433021234	0.5632405795736813	0.15871840965817766	0.069457	0.24545856753628376	3.4665782567658017	5.271282637829492e-4	5.679719586526788	0.00919947	2.383216227396664	0.21796242954411155	0.0171621	0.38295748869920243
hsa-miR-431-5p	REACTOME_NUCLEAR_EVENTS_STIMULATED_BY_ALK_SIGNALING_IN_CANCER	-0.189644	182	0.010343728474338008	0.0971669	-0.149509	293	0.010387382843246197	0.14439426668128064	-0.164893	-0.251408	-0.0757639	-3.60389	3.134916522449587e-4	0.18906220309799465	0.00631944	-0.434813	-0.0401351	0.6636982864259492	0.9233547955866708
ebv-miR-BART8-5p	REACTOME_GPVI_MEDIATED_ACTIVATION_CASCADE	0.2233131881676428	182	0.0024434	0.0441232	0.0845607	293	0.14878236166602743	0.4916407147473296	0.13821299176999732	0.0485623	0.22565447944080186	3.0124779087247293	0.00259124	2.2436763697354953	0.027882124374290364	1.4978906401121197	0.1387524989651145	0.1341616658993259	0.6169774298782877
hsa-miR-132-3p	PID_CASPASE_PATHWAY	-0.136878	182	0.0653947	0.26829742057510947	-0.238109	293	3.826443211956188e-5	0.0032589	-0.199953	-0.285065	-0.111713	-4.3894	1.1366140954588404e-5	1.2208544078278223	5.42339459780735e-4	1.1049228062755436	0.10123014368923106	0.2691930393018605	0.7447786135416045
hsa-miR-433-3p	PID_CASPASE_PATHWAY	-0.19507	182	0.00831744	0.0856968	-0.0927165	293	0.11326666891514156	0.44271961090086454	-0.132135	-0.219771	-0.0423845	-2.87841	0.00399685	1.2114252968240435	0.037908	-1.10065	-0.102353	0.27105002910973286	0.7461489565380286
hsa-miR-432-5p	PID_CASPASE_PATHWAY	-0.193097	182	0.00900935	0.0900731	-0.15025	293	0.010009058101748802	0.14152652632217505	-0.166679	-0.253128	-0.0775902	-3.64367	2.687755313615255e-4	0.21579777439573583	0.00566452	-0.46454	-0.0428465	0.6422606285292154	0.9166415064652669
hsa-miR-362-3p	PID_CASPASE_PATHWAY	0.2886199773033985	182	7.773146984091402e-5	0.00685328	0.10432611830971351	293	0.0745846	0.37296428486322336	0.17626102132705362	0.0873949	0.26234391263021234	3.857464856947594	1.1456914542115258e-4	4.095212760035083	0.00306319	2.0236632032122053	0.184294	0.043004817117694036	0.4665798340041916
hsa-miR-431-5p	PID_CASPASE_PATHWAY	-0.110876	182	0.13620100722289777	0.3968441010908445	-0.17819	293	0.00220143	0.0590448	-0.152659	-0.239614	-0.0632747	-3.3321	8.619310033078453e-4	0.5235883775741589	0.012941662913543843	0.7235940696095836	0.067314	0.4693149832913429	0.8535424015605445
hsa-miR-132-3p	KEGG_MEDICUS_REFERENCE_REGULATION_OF_GF_RTK_RAS_ERK_SIGNALING_PTP	0.31873556593363195	182	1.1583950269777713e-5	0.00261121	0.3615339116552696	293	1.7816057424964e-10	3.130711332331605e-7	0.34536633273118855	0.2633179166780012	0.4224542256564067	7.800051521984637	6.188190532272561e-15	0.2593899706026212	1.20839715489185e-11	-0.509303	-0.0427983	0.6105395631626556	0.9066446280465653
hsa-miR-129-5p	KEGG_MEDICUS_REFERENCE_REGULATION_OF_GF_RTK_RAS_ERK_SIGNALING_PTP	0.2363927655166114	182	0.00131448	0.0317921	0.0993651	293	0.0895473	0.40280626209653647	0.15240940845606862	0.0630199	0.23937304927922792	3.326558958030611	8.792541716301418e-4	2.208466453935542	0.013112903888285638	1.4860909978650505	0.1370276516921181	0.13725505309661076	0.6210264068313639
hsa-miR-133b	KEGG_MEDICUS_REFERENCE_REGULATION_OF_GF_RTK_RAS_ERK_SIGNALING_PTP	0.26717567327068426	182	2.6628222163105244e-4	0.013161728432898576	0.135403	293	0.020421465536812976	0.20615647459508504	0.18653926121904615	0.0979316	0.2722126286680983	4.087630755522182	4.358010570232197e-5	2.0950164594408474	0.00148353	1.447417168421339	0.13177227411432527	0.14778012015032932	0.6343456498228198
hsa-miR-432-5p	KEGG_MEDICUS_REFERENCE_REGULATION_OF_GF_RTK_RAS_ERK_SIGNALING_PTP	0.22964821339451222	182	0.00181734	0.0377971	0.0435862	293	0.4573366563045108	0.7595812100728857	0.11568747801680061	0.025699379231290908	0.20381576742733234	2.516642798026316	0.011847887819330107	4.0042258058301785	0.0782286	2.0010561725824134	0.1860620199909244	0.0453863	0.4708687283522892
ebv-miR-BART8-5p	KEGG_MEDICUS_REFERENCE_REGULATION_OF_GF_RTK_RAS_ERK_SIGNALING_PTP	0.14146730740708396	182	0.0567878	0.24829747421155696	0.14831135417255537	293	0.011025094244848155	0.14926641942546812	0.1457008729098887	0.0561833	0.23289464524699463	3.17797	0.00148308	0.00540924	0.019046793765754938	-0.0735475	-0.00684405	0.9413704208075414	0.9883581228748466
hsa-miR-29a-3p	KEGG_MEDICUS_REFERENCE_REGULATION_OF_GF_RTK_RAS_ERK_SIGNALING_PTP	-0.248005	182	7.365342912137318e-4	0.0227615	-0.0873658	293	0.13571937700826658	0.47556522527556994	-0.149696	-0.236754	-0.0602535	-3.26642	0.00108916	3.0388163060720377	0.0152357	-1.74322	-0.160639	0.0812952	0.5374678495433923
hsa-miR-19b-3p	KEGG_MEDICUS_REFERENCE_REGULATION_OF_GF_RTK_RAS_ERK_SIGNALING_PTP	-0.163205	182	0.027710057107918115	0.16681361986161705	-0.148455	293	0.010946756267927538	0.1485214854668763	-0.154093	-0.240997	-0.0647367	-3.36389	7.685182157588896e-4	0.025294458581530805	0.011954720094513947	-0.159042	-0.0147499	0.8736355340088656	0.974483
hsa-miR-431-5p	KEGG_MEDICUS_REFERENCE_REGULATION_OF_GF_RTK_RAS_ERK_SIGNALING_PTP	0.21758449075183578	182	0.00317173	0.0504941	0.1288055928712026	293	0.027484764709718564	0.2397881591386692	0.16301570321471381	0.0738458	0.24959972812677786	3.562114672643101	3.678796230686798e-4	0.9285659080181994	0.0071309	0.9636212471807579	0.0887789	0.33523585044117343	0.7872413320642654
hsa-miR-132-3p	REACTOME_DECTIN_1_MEDIATED_NONCANONICAL_NF_KB_SIGNALING	0.11806699560903704	182	0.11242350738066664	0.3585843359904095	0.1566872152822152	293	0.00720525	0.11940759161438676	0.1419971320599116	0.052412417884287694	0.22931463983081965	3.096069762160199	0.00196104	0.17154389502298922	0.023068954179975273	-0.414179	-0.0386202	0.6787433286188316	0.9272877409832352
hsa-miR-133b	REACTOME_DECTIN_1_MEDIATED_NONCANONICAL_NF_KB_SIGNALING	0.23365178304609613	182	0.00150108	0.0337876	0.0767365	293	0.1902519545787364	0.5429985777279421	0.13751996215735332	0.047857532953681135	0.2249838880252109	2.997178579249918	0.00272491	2.874738086947076	0.0289114	1.695505260076499	0.15691531252680196	0.0899796	0.5506897456307988
hsa-miR-431-5p	REACTOME_DECTIN_1_MEDIATED_NONCANONICAL_NF_KB_SIGNALING	0.19538909542897756	182	0.00821002	0.0850252	0.132206	293	0.023618804560058725	0.22299233156382456	0.15647717655060966	0.0671694	0.24329750799349764	3.4168049528393265	6.336065677624346e-4	0.4669072175120723	0.010432501031720087	0.6833060935715942	0.063183	0.4944134444978165	0.8631868714935153
hsa-miR-132-3p	WP_SLEEP_REGULATION	0.19974405714479723	182	0.00686286	0.0775016	0.3421395949553592	293	1.8109178298029296e-9	1.51285856732389e-6	0.28922418019275226	0.2043008809593614	0.3698265405302919	6.447533051163211	1.1368538557360334e-10	2.6265721332302086	3.98635546530808e-8	-1.62067	-0.142396	0.10508837231470392	0.5725760133815152
hsa-miR-133b	WP_SLEEP_REGULATION	0.14986889484456298	182	0.0434528	0.21438247933643614	0.17370671073063387	293	0.00285081	0.0691139	0.16463110085243735	0.0754965	0.25115561516221657	3.598063181292811	3.20595747741528e-4	0.0663279	0.00643972	-0.257542	-0.0238378	0.7967603550523622	0.9585307454516736
hsa-miR-432-5p	WP_SLEEP_REGULATION	0.24048451702432527	182	0.00107515	0.028242094424230344	0.029182877911085946	293	0.6188357371327557	0.8517561349190158	0.11120562694210191	0.0211616	0.19946008120282213	2.4183163570342474	0.0155925	5.168639313374411	0.0939198	2.2734641658434844	0.21130163911323932	0.022998223193261898	0.4108778989886016
ebv-miR-BART8-5p	WP_SLEEP_REGULATION	0.16351	182	0.027416010342785208	0.1660577374884137	0.18810002869092507	293	0.00121679	0.040835626148049524	0.1787411089747332	0.0899356	0.2647268336388281	3.912921944451914	9.118601584374302e-5	0.0712692	0.00258877	-0.266963	-0.0245896	0.7894977722467521	0.9574724725930577
hsa-miR-29a-3p	WP_SLEEP_REGULATION	-0.19955	182	0.00691855	0.077822	-0.149886	293	0.010193487642512059	0.1428855462478288	-0.168945	-0.255308	-0.0799065	-3.69415	2.206239081662834e-4	0.2905963653576566	0.00493252	-0.53907	-0.0496636	0.5898386185989872	0.9005245272344202
hsa-miR-362-3p	WP_SLEEP_REGULATION	-0.154231	182	0.0376345	0.1979004077036619	-0.131598	293	0.024273460438705503	0.22665780415653958	-0.140254	-0.227629	-0.0506385	-3.05755	0.00223154	0.0590933	0.0252541	-0.243091	-0.0226333	0.8079347813572436	0.96091
hsa-miR-129-2-3p	KEGG_MEDICUS_REFERENCE_P4_PR_RAS_ERK_SIGNALING_PATHWAY	0.15741083584000903	182	0.0338205	0.18626309980302247	0.16194681750795978	293	0.0054594	0.10164810534481188	0.16021639710502786	0.0709865	0.24690248833927067	3.4998657877202364	4.654924625655085e-4	0.00239804	0.00842084	-0.0489698	-0.00453598	0.9609433754566112	0.9923497244324391
hsa-miR-132-3p	BIOCARTA_PRC2_PATHWAY	-0.166823	182	0.024394875858111946	0.1556288024198028	-0.131544	293	0.0243322	0.22680944584038867	-0.145053	-0.232269	-0.0555237	-3.16364	0.00155807	0.1441283141561616	0.019698707786451677	-0.379642	-0.0352785	0.7042109193202191	0.934623
hsa-miR-133b	BIOCARTA_PRC2_PATHWAY	-0.266166	182	2.8148086259533676e-4	0.013532325243262604	-0.0511295	293	0.3831946488596021	0.7112742266766414	-0.134908	-0.222455	-0.0452015	-2.93953	0.00328708	5.433216753540759	0.0328579	-2.33093	-0.215037	0.019757253707178103	0.397496
hsa-miR-19b-3p	BIOCARTA_PRC2_PATHWAY	0.21449785036698293	182	0.00364077	0.0540778	0.15934199664033566	293	0.00626991	0.10949777854350487	0.1805306150933004	0.0917695	0.266446	3.9529684947280748	7.718760338983849e-5	0.3617539336504007	0.00227369	0.6014598354424016	0.055155853726647275	0.5475337556348179	0.8843000724859861
hsa-miR-431-5p	BIOCARTA_PRC2_PATHWAY	-0.0722523	182	0.3324011375559708	0.6251305299425128	-0.166911	293	0.00417041	0.0877757	-0.131048	-0.218718	-0.0412803	-2.85446	0.00431107	1.022376419517919	0.0398643	1.011126312345752	0.0946592	0.31195597825104066	0.7725750426045115
hsa-miR-132-3p	PID_ATR_PATHWAY	0.0993135	182	0.18224273706437782	0.46280410030401625	0.17466529092026511	293	0.00269888	0.0672542	0.1460975396646995	0.0565873	0.2332779200162538	3.186751614671733	0.0014388	0.6533882928933789	0.0186205	-0.808324	-0.0753518	0.41890387498130527	0.8303127759256055
hsa-miR-362-3p	PID_ATR_PATHWAY	-0.272676	182	1.960338377280448e-4	0.011015621647291599	-0.0596064	293	0.30922914363345727	0.6550100205045133	-0.142691	-0.229986	-0.053119	-3.11141	0.00186193	5.360686321359447	0.0222263	-2.31532	-0.213069	0.0205957	0.402591
hsa-miR-431-5p	PID_ATR_PATHWAY	0.16972650295669026	182	0.021986301788830823	0.14675834271882018	0.13894356917149167	293	0.017325876296575886	0.18966840989408756	0.15072737907732886	0.061304938734464146	0.237749	3.289275727372203	0.00100446	0.11008164264058484	0.014386470740806472	0.33178553711785697	0.030782933785198585	0.7400512059742341	0.9447383315325276
hsa-miR-132-3p	WP_PURINE_METABOLISM	0.15427106591431414	182	0.0375847	0.19772016656228403	0.22969453658290592	293	7.244377200107748e-5	0.00536589	0.20118001107303943	0.1129749467296043	0.2862389831557228	4.417085014031538	1.0004089056640491e-5	0.679522	4.8785490748937745e-4	-0.824331	-0.0754235	0.40975143266292774	0.8260843062271155
hsa-miR-433-3p	WP_PURINE_METABOLISM	0.23829398486314157	182	0.00119779	0.0300243	0.11099065448877335	293	0.057748826962869544	0.3354091887426296	0.16025086316310075	0.0710217	0.24693570588934563	3.5006318676926664	4.6415653672962805e-4	1.9143767243838763	0.00840857	1.3836100333489478	0.12730333037436822	0.16647789444783503	0.6560816540685663
ebv-miR-BART8-5p	WP_PURINE_METABOLISM	0.0903231	182	0.22527919818301292	0.5160559725967191	0.17002121434791426	293	0.00351002	0.0793532	0.1398068077802525	0.050183607988972354	0.22719637817224503	3.047674374058722	0.0023062	0.728315	0.0258464	-0.853414	-0.0796982	0.3934299295053867	0.8180403463941128
hsa-miR-362-3p	WP_PURINE_METABOLISM	-0.229215	182	0.00185499	0.0381017	-0.080556	293	0.1690576255845555	0.5174705323076461	-0.138096	-0.225541	-0.0484433	-3.00989	0.00261338	2.578432775442161	0.028061115553460667	-1.60575	-0.148659	0.10832887018738248	0.5778715371848941
hsa-miR-431-5p	WP_PURINE_METABOLISM	0.2564466167722643	182	4.7505786578018206e-4	0.017924325929413062	0.18720965982720283	293	0.00128493	0.0422179	0.21389622011816867	0.12607369743329946	0.298392	4.70487	2.540245251172593e-6	0.5875213834368632	1.6703341677387783e-4	0.7664994347270343	0.069237	0.44337918808467547	0.8415122236440704
hsa-miR-132-3p	REACTOME_METABOLISM_OF_NITRIC_OXIDE_NOS3_ACTIVATION_AND_REGULATION	-0.243143	182	9.418279369105455e-4	0.026255772245602514	-0.175694	293	0.00254408	0.0645649	-0.201669	-0.286707	-0.113478	-4.42813	9.505349814923998e-6	0.5513036258305827	4.680121995831178e-4	-0.742498	-0.067449	0.4577855220651068	0.8482608374742941
hsa-miR-432-5p	REACTOME_METABOLISM_OF_NITRIC_OXIDE_NOS3_ACTIVATION_AND_REGULATION	-0.110764	182	0.13659881325905504	0.3972989854278548	-0.16318	293	0.00510949	0.0977285	-0.143267	-0.230542	-0.0537048	-3.12414	0.00178327	0.3159942578766971	0.0216473	0.562134	0.052416258395953166	0.5740249526635901	0.8946351408172504
hsa-miR-431-5p	REACTOME_METABOLISM_OF_NITRIC_OXIDE_NOS3_ACTIVATION_AND_REGULATION	-0.184623	182	0.012594773482344524	0.1086036686530364	-0.136383	293	0.019520385652644454	0.2017226977550182	-0.154884	-0.241761	-0.0655436	-3.38144	7.210649105820831e-4	0.2714920793052563	0.011397477618878089	-0.521049	-0.0482402	0.6023326246735252	0.9046794940423486
ebv-miR-BART8-5p	KEGG_TYPE_I_DIABETES_MELLITUS	0.17268047887834156	182	0.019749388567753136	0.13893275005697125	0.1408922487737955	293	0.015803234374462263	0.18044757264445063	0.1530626937781894	0.0636861	0.24000351064181707	3.34104	8.346378445391307e-4	0.11757415719426523	0.012669986463423922	0.3428908823434435	0.0317882	0.7316805512528628	0.942591
hsa-miR-484	KEGG_TYPE_I_DIABETES_MELLITUS	-0.0196341	182	0.7924899837586551	0.917769	0.2060622280005986	293	3.847684700570518e-4	0.018585593586831622	0.12117377628275602	0.0312592	0.20914288036668272	2.637146796803329	0.00836066	5.788690395341208	0.0622439	-2.40597	-0.225696	0.016129600627993686	0.378785
hsa-miR-132-3p	REACTOME_INTEGRIN_SIGNALING	-0.117643	182	0.11372901632443728	0.3606715210587668	-0.197303	293	6.830581160795575e-4	0.027936309466624596	-0.167146	-0.253577	-0.0780677	-3.65408	2.5810871571554033e-4	0.7394148559521684	0.00550114	0.8598923513743848	0.0796599	0.38984838510136494	0.8163436148983503
hsa-miR-431-5p	REACTOME_INTEGRIN_SIGNALING	-0.141811	182	0.0561835	0.24675609522577527	-0.161879	293	0.00547919	0.10191901631373285	-0.154235	-0.241134	-0.0648813	-3.36704	7.598045622643873e-4	0.0467098	0.011848115205934264	0.21612454507988052	0.0200686	0.8288906676084931	0.9655838884330682
hsa-miR-129-2-3p	WP_MIRNA_REGULATION_OF_DNA_DAMAGE_RESPONSE	-0.132755	182	0.0740125	0.28566691086840074	-0.126056	293	0.0309966	0.252936	-0.128614	-0.216359	-0.038808	-2.80083	0.00509716	0.00513763	0.0446769	-0.0716773	-0.00669895	0.9428587357242956	0.9887250220699255
hsa-miR-517c-3p_hsa-miR-519a-3p	WP_MIRNA_REGULATION_OF_DNA_DAMAGE_RESPONSE	0.2086320351123017	182	0.00470777	0.0629231	0.15462931883659564	293	0.008014	0.1263543825190672	0.17536811686505022	0.0864805	0.26148573390359603	3.8375109621657164	1.2428768782483154e-4	0.34537856588378546	0.00325554	0.5876891745504468	0.0540027	0.5567409430973947	0.8876085114579915
hsa-miR-335-5p	WP_MIRNA_REGULATION_OF_DNA_DAMAGE_RESPONSE	-0.243471	182	9.264574162530481e-4	0.026012269935126904	-0.0420773	293	0.47307389132079025	0.769782	-0.120277	-0.208272	-0.0303496	-2.61743	0.00885949	4.713281239147452	0.0646912	-2.17101	-0.201394	0.029930471848112886	0.4294851412281473
hsa-miR-484	WP_MIRNA_REGULATION_OF_DNA_DAMAGE_RESPONSE	0.043174693592073106	182	0.5627812841256671	0.7978005518817178	-0.202394	293	4.907334254356827e-4	0.022107259768270396	-0.109965	-0.198254	-0.0199061	-2.39111	0.0167973	6.8309898689406765	0.098753	2.6136162436250423	0.24556883331732737	0.00895896	0.3505819045437443
hsa-miR-431-5p	WP_MIRNA_REGULATION_OF_DNA_DAMAGE_RESPONSE	-0.222392	182	0.00254922	0.0449894	-0.178016	293	0.00222385	0.0595521	-0.195049	-0.28037	-0.10667	-4.27888	1.8783582709025976e-5	0.23663234622501506	7.930500205898623e-4	-0.486449	-0.0443757	0.6266490628404496	0.9121952149866475
hsa-miR-132-3p	REACTOME_GLUCAGON_LIKE_PEPTIDE_1_GLP1_REGULATES_INSULIN_SECRETION	0.14712420166719062	182	0.0474863	0.22502324961411235	0.26764109545336096	293	3.372203637073603e-6	4.882031174581557e-4	0.22240540738977407	0.1348560022057812	0.30650913003108576	4.898360482197134	9.663961991631873e-7	1.7605811047970685	7.647135141204353e-5	-1.32687	-0.120517	0.1845520503199132	0.6741417495974059
hsa-miR-129-2-3p	REACTOME_GLUCAGON_LIKE_PEPTIDE_1_GLP1_REGULATES_INSULIN_SECRETION	0.13743614434255796	182	0.0642949	0.26589699612154366	0.14857429269115063	293	0.010882181531545052	0.14780276408516413	0.1443275592555659	0.0547848	0.23156748719077597	3.147594492090321	0.0016462	0.014310715030411897	0.0204807	-0.119627	-0.0111381	0.9047783128634368	0.9808348951446684
ebv-miR-BART8-5p	REACTOME_GLUCAGON_LIKE_PEPTIDE_1_GLP1_REGULATES_INSULIN_SECRETION	0.16509864989374332	182	0.025929665715650307	0.16090952687726143	0.20213557992684203	293	4.991413002116613e-4	0.022351705324065257	0.18806194240896365	0.0994943	0.27367310928312255	4.121805468652206	3.7591458136014897e-5	0.16265035336441963	0.0013294	-0.403299	-0.0370369	0.6867280311154567	0.9299615503409909
hsa-miR-431-5p	REACTOME_GLUCAGON_LIKE_PEPTIDE_1_GLP1_REGULATES_INSULIN_SECRETION	0.16608689482294736	182	0.025040122781562806	0.1576133161405316	0.11063761867765115	293	0.0585541	0.33745794154797915	0.13190144050190547	0.0421468	0.21954421648750264	2.8732523467807862	0.00406269	0.3539193006762005	0.0383235	0.5949111704079866	0.0554493	0.5519028500904783	0.8856305457256912
ebv-miR-BART8-5p	REACTOME_ATF6_ATF6_ALPHA_ACTIVATES_CHAPERONES	0.1759343240266879	182	0.017516095740131955	0.1300247980942643	0.0956006	293	0.10243395296642108	0.42442753420349766	0.12646729470486867	0.036629	0.21427786254038636	2.75357	0.0058949	0.7422423697615956	0.04949	0.8615348917841898	0.0803337	0.38894351264487576	0.8161983777130154
hsa-miR-132-3p	BIOCARTA_MTOR_PATHWAY	0.16788755355577176	182	0.0234866	0.15210008449435045	0.24436312196080073	293	2.3448946662350038e-5	0.0022589	0.2154767656778781	0.12770393305517988	0.2999006872832896	4.740755403226124	2.1292285804659484e-6	0.7068966326838417	1.4603699658215978e-4	-0.840771	-0.0764756	0.40047598369935006	0.8214561314328964
hsa-miR-362-3p	BIOCARTA_MTOR_PATHWAY	-0.234368	182	0.00145015	0.0333021	-0.0218347	293	0.7097464464037718	0.8951918905003742	-0.104266	-0.192709	-0.0141431	-2.26627	0.023434667301383907	5.210371007064703	0.12298629216206358	-2.28262	-0.212533	0.022452543028335974	0.40917964082362807
hsa-miR-132-3p	WP_TROP2_REGULATORY_SIGNALING	-0.110019	182	0.13927458897575948	0.4014869701661851	-0.177683	293	0.00226733	0.0603775	-0.15202	-0.238997	-0.0626228	-3.31793	9.068843629480651e-4	0.5288524066755731	0.013376216247708654	0.7272223914839071	0.0676649	0.4670897314756426	0.8530652088186839
hsa-miR-362-3p	WP_TROP2_REGULATORY_SIGNALING	0.22185218576790547	182	0.0026131	0.0454144	0.0708612	293	0.22655336017570424	0.5800885473991312	0.12926683703930536	0.039470910769164175	0.21699160022244376	2.8152064526247402	0.00487459	2.646226829457551	0.0433185	1.6267227266678093	0.15099093672627267	0.10379599969843244	0.5719219147460387
hsa-miR-132-3p	WP_MBDNF_AND_PROBDNF_REGULATION_OF_GABA_NEUROTRANSMISSION	0.2007517098029814	182	0.00658073	0.0758891	0.33035123735419264	293	6.8727935563495195e-9	4.271189751604531e-6	0.28204419730848307	0.19679749449952016	0.3630585089998275	6.278226209162652	3.4245742645910083e-10	2.160294817896187	9.915699120656693e-8	-1.46979	-0.1296	0.14161751638308825	0.6264064434408626
hsa-miR-129-5p	WP_MBDNF_AND_PROBDNF_REGULATION_OF_GABA_NEUROTRANSMISSION	0.1537392175442802	182	0.038256078113547774	0.199425	0.15050372519813449	293	0.00988266	0.14073245065061551	0.15173897769256062	0.0623363	0.23872596523277081	3.3116961088091608	9.273221914264478e-4	0.00121422	0.013571800550865263	0.0348456	0.00323549	0.9722028566133726	0.994669
hsa-miR-432-5p	WP_MBDNF_AND_PROBDNF_REGULATION_OF_GABA_NEUROTRANSMISSION	0.1972705456863294	182	0.00760161	0.081392	0.10149867959555371	293	0.0828413	0.38936314173744196	0.13837478418592836	0.0487269	0.22581102157933114	3.016050069564497	0.00256091	1.0638951564057921	0.0276691	1.0314529346537302	0.0957719	0.3023284683891502	0.7668424633463067
hsa-miR-132-3p	REACTOME_RAC3_GTPASE_CYCLE	-0.194361	182	0.00856028	0.0874037	-0.336368	293	3.5038306426198227e-9	2.625811905116267e-6	-0.28356	-0.364488	-0.198381	-6.31391	2.7208058026124996e-10	2.595217597114387	8.204275958646922e-8	1.6109679069163318	0.14200654647262048	0.10718671757813658	0.5762402020678528
hsa-miR-129-5p	REACTOME_RAC3_GTPASE_CYCLE	-0.244081	182	8.985357871313465e-4	0.025594960152159542	-0.0867748	293	0.13839572783175202	0.4788857686645568	-0.147777	-0.2349	-0.0582981	-3.22392	0.00126447	2.9088823479952026	0.016909982247909783	-1.70554	-0.157306	0.0880929	0.5481092812622197
hsa-miR-133b	REACTOME_RAC3_GTPASE_CYCLE	-0.139109	182	0.0610868	0.25847467463023466	-0.139641	293	0.016767015738742463	0.18643838578361682	-0.139438	-0.226839	-0.0498081	-3.03952	0.00236953	3.257246876541596e-5	0.026330440703698856	0.00570723	5.319452123353774e-4	0.9954463144038392	0.9991519604108574
hsa-miR-432-5p	REACTOME_RAC3_GTPASE_CYCLE	-0.226125	182	0.00214462	0.0411415	-0.145992	293	0.012359177168120608	0.1594894070618957	-0.176864	-0.262923	-0.0880126	-3.87094	1.084144950453985e-4	0.7635831072449631	0.00295286	-0.873832	-0.0801333	0.3822095193330983	0.8129671291729819
hsa-miR-362-3p	REACTOME_RAC3_GTPASE_CYCLE	0.2657884508920181	182	2.873720423943426e-4	0.013699232254832272	0.055413923175697204	293	0.3445540068644999	0.6830509637228096	0.13736278464128354	0.0476977	0.22483178791257663	2.993709140703817	0.00275609	5.204999047026752	0.0291209	2.2814467004571357	0.21037452771632087	0.022522027257550113	0.40917964082362807
hsa-miR-19b-3p	REACTOME_RAC3_GTPASE_CYCLE	0.1783610633862806	182	0.0159966	0.12411512242564224	0.13363567886763966	293	0.0221394	0.2155790035753468	0.15078041555308108	0.061359	0.23780064934054376	3.29045	0.00100027	0.232674	0.014334565773469579	0.4823633421682643	0.0447254	0.6295478573790452	0.9130997242645835
hsa-miR-132-3p	PID_LPA4_PATHWAY	0.056726	182	0.44688661321178935	0.7174965913444482	0.21193748170695342	293	2.5831567521533895e-4	0.013784049014632118	0.1535157043806358	0.0641481	0.24044065126618192	3.3510913543061194	8.049374333634463e-4	2.7775054649104387	0.012340436704031656	-1.66658	-0.155211	0.095597	0.560306
hsa-miR-132-3p	REACTOME_REGULATION_OF_NF_KAPPA_B_SIGNALING	0.2704430142089918	182	2.2216160778175363e-4	0.011854822547181324	0.17920309278786328	293	0.00207477	0.0567527	0.2144855866767559	0.1266815373664367	0.29895465151185324	4.718249889115284	2.3788218871587715e-6	1.0239304132962725	1.5867115624294636e-4	1.0118944674699395	0.0912399	0.3115885148550854	0.7723406156435211
hsa-miR-129-5p	REACTOME_REGULATION_OF_NF_KAPPA_B_SIGNALING	0.2639485335722978	182	3.1774184987059005e-4	0.014574369639428684	0.0197607	293	0.7362403237298081	0.9059887688899599	0.11489262296321787	0.024894332309145083	0.20304354209890932	2.4991972086433423	0.012447502045026981	6.95003	0.0807954	2.636291757162716	0.2441878003980739	0.00838176	0.3486501022792329
hsa-miR-29a-3p	REACTOME_REGULATION_OF_NF_KAPPA_B_SIGNALING	-0.0182284	182	0.8070447214996199	0.9246593598547739	-0.192648	293	9.177303384144941e-4	0.0341369	-0.126899	-0.214696	-0.0370667	-2.76306	0.00572616	3.4618897809165468	0.048473542483417204	1.860615430688606	0.17441932137996813	0.0627985	0.5090204823074174
hsa-miR-362-3p	REACTOME_REGULATION_OF_NF_KAPPA_B_SIGNALING	-0.166238	182	0.024906434803648084	0.1572778088716117	-0.117572	293	0.0443369	0.2977485497737635	-0.136226	-0.223732	-0.046542	-2.96863	0.00299135	0.27313772519156715	0.0307772	-0.522626	-0.0486656	0.6012346838879639	0.9042830851464093
hsa-miR-132-3p	REACTOME_S_PHASE	0.0887746	182	0.23336395174772467	0.5259389358973998	0.15555971979002745	293	0.00763884	0.12295492593423488	0.13020373252196432	0.040422324700845176	0.21789947758534453	2.8358435936607274	0.00457048	0.5091505819056046	0.041542574215978095	-0.713548	-0.0667851	0.475507	0.8550432911738003
hsa-miR-362-3p	REACTOME_S_PHASE	-0.26052	182	3.824177269130257e-4	0.0160132	-0.0494096	293	0.399421	0.7220383049632917	-0.131586	-0.219239	-0.0418263	-2.8663	0.00415301	5.222324724303155	0.03883	-2.28524	-0.211111	0.0222987	0.40816913883284567
hsa-miR-431-5p	REACTOME_S_PHASE	0.18394016010850386	182	0.012931979944538477	0.11046340979861136	0.10171066756582746	293	0.0821978	0.38831905378409876	0.13332261657361533	0.0435907	0.22092066840308222	2.9045808627542544	0.00367745	0.7808664646790385	0.0357366	0.8836664895077998	0.0822295	0.3768762750402128	0.8105032710148241
ebv-miR-BART8-5p	KEGG_MEDICUS_REFERENCE_WNT_SIGNALING_MODULATION_LGR_RSPO	-0.199804	182	0.00684571	0.0773763	-0.0999464	293	0.0876784	0.39947194435308625	-0.138411	-0.225846	-0.0487639	-3.01685	0.00255414	1.1571315147586447	0.027608548910465616	-1.0757	-0.0998578	0.28206123435370367	0.7536651853720964
hsa-miR-132-3p	PID_WNT_CANONICAL_PATHWAY	0.0837216	182	0.26115781012372563	0.5555384332333301	0.18015846778430095	293	0.00196147	0.0545912	0.14365569228657452	0.0541007	0.23091808263145494	3.1327362007012294	0.00173185	1.0679530784563454	0.021194785159409073	-1.03342	-0.0964368	0.30140825499223606	0.7661154000368374
hsa-miR-335-5p	KEGG_MEDICUS_REFERENCE_CXCR4_GNAQ_PLCB_G_CALCINEURIN_SIGNALING_PATHWAY	0.12647431051352562	182	0.0888839	0.31503170250313617	0.12813350201631915	293	0.02831	0.24303845279734912	0.12750033393317775	0.0376775	0.21527939744493663	2.7763092124027073	0.00549799	3.148207462308374e-4	0.0471124	-0.0177432	-0.00165919	0.985844	0.9975400289996579
hsa-miR-218-5p	KEGG_MEDICUS_REFERENCE_CXCR4_GNAQ_PLCB_G_CALCINEURIN_SIGNALING_PATHWAY	0.13785855173210318	182	0.063472	0.2644099124140614	0.20407707518820575	293	4.391390767546597e-4	0.0203998	0.17898897801808772	0.0901895	0.2649649337864228	3.9184673087729096	8.911381260575112e-5	0.5154315788125327	0.00254697	-0.717936	-0.0662185	0.47279697324761477	0.8543829263107967
hsa-miR-431-5p	KEGG_MEDICUS_REFERENCE_CXCR4_GNAQ_PLCB_G_CALCINEURIN_SIGNALING_PATHWAY	-0.228645	182	0.00190556	0.0388149	-0.0985966	293	0.0920667	0.407798	-0.148885	-0.235971	-0.0594275	-3.24847	0.00116028	1.982706950864052	0.015941786260572157	-1.40809	-0.130048	0.15910552536458333	0.6475586370437125
hsa-miR-362-3p	PID_TCPTP_PATHWAY	0.3026729766949906	182	3.281703687791853e-5	0.00433253	0.0654469	293	0.26413109802020385	0.6157989154456525	0.15843449315187025	0.0691671	0.24518485499406525	3.460271040718253	5.396319235765615e-4	6.748183514794542	0.00935999	2.597726605090409	0.237226	0.00938432	0.3511521805868322
hsa-miR-431-5p	PID_TCPTP_PATHWAY	-0.228044	182	0.00196025	0.0392666	-0.145743	293	0.012510416046033234	0.16026415326944538	-0.17746	-0.263496	-0.0886228	-3.88426	1.0264076006333869e-4	0.8060300604502478	0.00283193	-0.897792	-0.0823009	0.3692965736725809	0.8066050358774333
hsa-miR-132-3p	WP_GENETIC_CAUSES_OF_PORTOSINUSOIDAL_VASCULAR_DISEASE	-0.243795	182	9.115136808473709e-4	0.025763026719901286	-0.298417	293	1.9365803639488684e-7	5.1669180809860915e-5	-0.277777	-0.359033	-0.192343	-6.17797	6.493137536491943e-10	0.3849663728969954	1.7233869211439033e-7	0.6204565842160074	0.0546216	0.5349572290904059	0.8795239945468935
hsa-miR-129-5p	WP_GENETIC_CAUSES_OF_PORTOSINUSOIDAL_VASCULAR_DISEASE	-0.27284	182	1.942259817079049e-4	0.010996860665097339	-0.0612489	293	0.2960637430791441	0.64292	-0.143756	-0.231015	-0.054203	-3.13496	0.00171878	5.289280066253232	0.0210456	-2.29984	-0.211592	0.0214571	0.4051327310679018
hsa-miR-433-3p	WP_GENETIC_CAUSES_OF_PORTOSINUSOIDAL_VASCULAR_DISEASE	-0.262243	182	3.4852858499756034e-4	0.015252062859244686	0.0712919	293	0.2237362584665754	0.577442	-0.0582591	-0.147739	0.032166468904371096	-1.26311	0.20654842549266722	12.789501206081072	0.472862	-3.57624	-0.333535	3.485700460770846e-4	0.3301687542842535
hsa-miR-432-5p	WP_GENETIC_CAUSES_OF_PORTOSINUSOIDAL_VASCULAR_DISEASE	-0.3239	182	8.181616744319953e-6	0.00228207	-0.0671757	293	0.25169476624235526	0.6051832354606678	-0.168223	-0.254614	-0.079169	-3.67808	2.3499961499554863e-4	7.992458237649469	0.00516411	-2.82709	-0.256724	0.00469726	0.3301687542842535
hsa-miR-362-3p	WP_GENETIC_CAUSES_OF_PORTOSINUSOIDAL_VASCULAR_DISEASE	0.30307699611544525	182	3.199217967818078e-5	0.00425671	0.056253414714467216	293	0.3372830803616812	0.6778741053158863	0.15303267912040805	0.0636555	0.23997454621937886	3.340379099281125	8.366409933819545e-4	7.287234056029257	0.012686442709073521	2.699487739558981	0.24682358140097804	0.00694463	0.3486501022792329
hsa-miR-431-5p	WP_GENETIC_CAUSES_OF_PORTOSINUSOIDAL_VASCULAR_DISEASE	-0.143137	182	0.053897	0.2408658235049889	-0.124755	293	0.032787122093843546	0.25912636034739805	-0.131782	-0.219428	-0.0420252	-2.87061	0.00409675	0.038782490025202156	0.038504286566051454	-0.196933	-0.0183824	0.8438802004615442	0.9691710861776752
hsa-miR-431-5p	REACTOME_SIGNALING_BY_RECEPTOR_TYROSINE_KINASES	0.1829210399660227	182	0.013449957567715094	0.1129362065662813	0.0921238	293	0.11560021838637098	0.4462842683467468	0.12704419868535274	0.0372145	0.21483719559824938	2.766268316527155	0.00567019	0.9494319626299621	0.0481508	0.9743879938863995	0.0907972	0.3298639284845642	0.7846650996433561
hsa-miR-132-3p	WP_17P133_YWHAE_COPY_NUMBER_VARIATION	0.10907308592246727	182	0.1427260536476932	0.40696730605899983	0.24444023900211592	293	2.330588720424166e-5	0.00224937	0.1935907011403282	0.10517190979303292	0.2789727046592877	4.246063711673831	2.175587911035429e-5	2.1688266457395318	8.86445798897703e-4	-1.47269	-0.135367	0.14083365419526686	0.6255454560961212
hsa-miR-432-5p	WP_17P133_YWHAE_COPY_NUMBER_VARIATION	0.20292177311055995	182	0.00600798	0.0724655	0.0855306	293	0.14416179191911963	0.4858473416219914	0.13080039433982915	0.041028317459577815	0.21847758012147395	2.8489890227642327	0.00438584	1.5948312049925102	0.0403652	1.262866265679985	0.11739119514277341	0.20663724517197596	0.6942866703339368
hsa-miR-362-3p	WP_17P133_YWHAE_COPY_NUMBER_VARIATION	-0.29444	182	5.4682482036778985e-5	0.00566899	-0.0903777	293	0.12269390532921347	0.457086	-0.17017	-0.256487	-0.0811598	-3.72147	1.9806844451887543e-4	5.011936497819866	0.00457136	-2.23874	-0.204063	0.025173133285871608	0.4166831904007955
hsa-miR-431-5p	WP_17P133_YWHAE_COPY_NUMBER_VARIATION	0.1597379025498229	182	0.0312414	0.17834206650352635	0.12394638138430072	293	0.033944075940625255	0.2638483999289602	0.13765004312936702	0.0479898	0.22510976368676608	3.0000500211765484	0.00269935	0.14770473379672955	0.02876	0.3843237356665986	0.0357915	0.7007385178347274	0.9333212462619184
hsa-miR-132-3p	REACTOME_NEGATIVE_REGULATION_OF_MAPK_PATHWAY	0.37527627504214645	182	1.7899966755098933e-7	3.508393483999391e-4	0.3262564697732645	293	1.078122496693857e-8	5.844800258672229e-6	0.345192	0.263133	0.42229124814262115	7.795755633398407	6.4024182068445745e-15	0.3460737686991937	1.20839715489185e-11	0.58828	0.049019805268881944	0.5563441336087533	0.8875028074865221
hsa-miR-129-5p	REACTOME_NEGATIVE_REGULATION_OF_MAPK_PATHWAY	0.2853427009240609	182	9.44405982100388e-5	0.00762709	0.0728634	293	0.21366809808438753	0.5669630970257947	0.1558669712799974	0.0665467	0.24270898170881808	3.4032597341314736	6.658694852398959e-4	5.381207651526033	0.010799716412420465	2.319743014112993	0.2124793282460935	0.020354783442042463	0.40080361831780675
hsa-miR-133b	REACTOME_NEGATIVE_REGULATION_OF_MAPK_PATHWAY	0.24143913044776552	182	0.0010254	0.027560339514571236	0.0959615	293	0.10113812406563889	0.42277954446131255	0.15232910486375167	0.062938	0.23929554620788485	3.324778535704563	8.848879455797278e-4	2.4918139148752796	0.013169944423698286	1.578548040091045	0.14547758835791547	0.11443976081722664	0.5879410576916276
hsa-miR-432-5p	REACTOME_NEGATIVE_REGULATION_OF_MAPK_PATHWAY	0.24496422703796325	182	8.59438743387407e-4	0.024929702734673306	0.0763863	293	0.1922885010156112	0.5454810739120212	0.14179694374694257	0.0522087	0.22912107213624705	3.091645317217722	0.00199051	3.3322898811250727	0.023329381072926498	1.8254560748276232	0.16857795434043893	0.0679322	0.516459
hsa-miR-29a-3p	REACTOME_NEGATIVE_REGULATION_OF_MAPK_PATHWAY	-0.223431	182	0.00243021	0.0439785	-0.0689315	293	0.23948590828459831	0.5939073378842343	-0.128711	-0.216453	-0.0389065	-2.80296	0.00506352	2.770882227577868	0.044496790102587565	-1.6646	-0.154499	0.0959932	0.5606665396947214
hsa-miR-19b-3p	REACTOME_NEGATIVE_REGULATION_OF_MAPK_PATHWAY	-0.120751	182	0.10443080553331033	0.34440809280206414	-0.155406	293	0.00769987	0.1232753039772491	-0.14222	-0.22953	-0.0526387	-3.10098	0.00192878	0.13817132693627485	0.022799986347887827	0.3717140391971695	0.0346547	0.7101057710667366	0.9368533354219661
hsa-miR-431-5p	REACTOME_NEGATIVE_REGULATION_OF_MAPK_PATHWAY	0.26740081405747446	182	2.629983068543515e-4	0.01305	0.11280834254029917	293	0.0537464	0.32477726247833294	0.17289682906457585	0.0839504	0.25911	3.78232	1.5537459647485302e-4	2.860869382859296	0.00381953	1.691410471428889	0.15459247151717528	0.0907584	0.5516368546104995
hsa-miR-132-3p	PID_TCR_JNK_PATHWAY	0.2167557688813635	182	0.00329198	0.051519376367166816	0.18288179391189407	293	0.00166881	0.049503156918083456	0.19586627186998914	0.10751042191338396	0.28115244473983464	4.297286761238266	1.7290145657662532e-5	0.13781719594636233	7.441772151304752e-4	0.37123738489861485	0.033874	0.7104607303273431	0.9369116998546025
hsa-miR-29a-3p	PID_TCR_JNK_PATHWAY	-0.0927056	182	0.21323034554376236	0.5015143817554741	-0.181597	293	0.00180148	0.0517427	-0.147938	-0.235056	-0.0584623	-3.22749	0.0012488	0.909751	0.016777976525337957	0.953809	0.0888917	0.3401804517016625	0.7902446012999371
hsa-miR-432-5p	REACTOME_TRAF3_DEPENDENT_IRF_ACTIVATION_PATHWAY	-0.177587	182	0.0164685	0.12601752638895902	-0.170232	293	0.00346881	0.0787046	-0.173042	-0.259249	-0.0840985	-3.78555	1.5337011930086856e-4	0.00636553	0.00378486	-0.0797843	-0.00735425	0.9364088150903914	0.9869574605378769
hsa-miR-362-3p	REACTOME_TRAF3_DEPENDENT_IRF_ACTIVATION_PATHWAY	0.2598509495267544	182	3.963873259459788e-4	0.016316557455740777	0.0508865	293	0.3854622031236067	0.7128707628807475	0.13221635414938238	0.0424667	0.21984924995359895	2.880193292203641	0.00397431	5.117148221481361	0.037743394902059337	2.2621114520468173	0.20896442692982345	0.0236905	0.4126998076691525
hsa-miR-431-5p	REACTOME_TRAF3_DEPENDENT_IRF_ACTIVATION_PATHWAY	-0.327614	182	6.345800251672485e-6	0.00199005	-0.0917637	293	0.11703610359990256	0.4485005143217803	-0.184585	-0.270337	-0.0959263	-4.04379	5.2593725057590976e-5	6.81458	0.00171367	-2.61048	-0.235851	0.00904165	0.3505819045437443
hsa-miR-132-3p	REACTOME_TELOMERE_C_STRAND_SYNTHESIS_INITIATION	0.14405891589162267	182	0.052355	0.2370961607265851	0.3294376099773126	293	7.603472653752753e-9	4.558505487473415e-6	0.26079414847665305	0.17464864988696074	0.34297746428518167	5.781401581660928	7.408081553432249e-9	4.301105815335271	1.3579706329600987e-6	-2.07391	-0.185379	0.0380876	0.45231438903633975
hsa-miR-129-5p	REACTOME_TELOMERE_C_STRAND_SYNTHESIS_INITIATION	0.1567229673675811	182	0.0346166	0.18865461122321575	0.11986795519743665	293	0.0403218	0.28520133193748254	0.13397890787167377	0.0442577	0.22155618857053105	2.919052271229657	0.00351097	0.15629770640496377	0.0345738	0.3953450472751161	0.036855	0.6925882585054366	0.9309141718724259
hsa-miR-433-3p	REACTOME_TELOMERE_C_STRAND_SYNTHESIS_INITIATION	0.22312010238375213	182	0.00246524	0.0442978	0.030337406288097734	293	0.6050221086615334	0.8443864451276699	0.10498975202270272	0.014874260655870573	0.19341340622449227	2.282110798484547	0.022482799626818036	4.277633071490568	0.11972032068784191	2.068243958407849	0.1927826960956544	0.0386171	0.45427673941820074
hsa-miR-133b	REACTOME_TELOMERE_C_STRAND_SYNTHESIS_INITIATION	0.12188340221647968	182	0.10119562783408564	0.3385077241411689	0.14876241904833307	293	0.010780938466924154	0.14706833118578064	0.13852737471907178	0.0488821	0.225959	3.019419214521608	0.0025326	0.082988	0.027465675048621824	-0.288076	-0.026879	0.7732882255265895	0.9533741707271253
hsa-miR-362-3p	REACTOME_TELOMERE_C_STRAND_SYNTHESIS_INITIATION	-0.298142	182	4.354894329814452e-5	0.00506679	-0.0805112	293	0.1692957167124381	0.5179353704387821	-0.165702	-0.252187	-0.0765913	-3.62191	2.92434158430986e-4	5.692953073368203	0.00603094	-2.38599	-0.217631	0.017033167694191397	0.38295748869920243
hsa-miR-431-5p	REACTOME_TELOMERE_C_STRAND_SYNTHESIS_INITIATION	0.19395533473994483	182	0.00870229	0.0882012	0.1503472295958448	293	0.00996059	0.14115450498027918	0.16706974515642725	0.0779893	0.25350357411738084	3.6523692492528856	2.598319022507929e-4	0.22361583129916734	0.00552782	0.47288	0.043608105144100046	0.6362985403444356	0.91545
hsa-miR-132-3p	KEGG_MEDICUS_REFERENCE_COPII_VESICLE_FORMATION	0.24007118110474726	182	0.00109737	0.028604606111577367	0.23771182279101816	293	3.945437706001108e-5	0.00331781	0.23861263553978654	0.15162156731352644	0.3219357615864598	5.269057529351549	1.3712598691791498e-7	6.929578686452346e-4	1.5391938972107812e-5	0.026324092931100867	0.00235936	0.9789988381878638	0.9963057198864078
hsa-miR-129-5p	KEGG_MEDICUS_REFERENCE_COPII_VESICLE_FORMATION	0.16753918178737354	182	0.0237805	0.1532827462044256	0.13765886951399933	293	0.018398352558401113	0.19508531967876003	0.14909576779352623	0.0596419	0.23617404817634086	3.25313	0.00114142	0.10360638498493166	0.015733484028965954	0.3218794572272851	0.029880312273374204	0.747544	0.9470512738017234
hsa-miR-433-3p	KEGG_MEDICUS_REFERENCE_COPII_VESICLE_FORMATION	0.205778	182	0.00532222	0.0675349	0.14017082235527287	293	0.016352712686745718	0.18367516828665678	0.16538936620232678	0.0762715	0.2518857921564851	3.6149441265967264	3.004124045265067e-4	0.506669	0.00613834	0.7118067682673458	0.065607	0.4765844409512858	0.8557092447901918
hsa-miR-432-5p	KEGG_MEDICUS_REFERENCE_COPII_VESICLE_FORMATION	0.1303789937199813	182	0.0793815	0.29691301277189414	0.16563787475012468	293	0.00447182	0.0912278	0.15222566939998844	0.0628325	0.23919571633679032	3.322485319084922	8.921936611942991e-4	0.14386486674160587	0.013230610634575046	-0.379295	-0.0352589	0.7044686460658809	0.9346995706346627
ebv-miR-BART8-5p	KEGG_MEDICUS_REFERENCE_COPII_VESICLE_FORMATION	0.14107513537856653	182	0.0574848	0.25003646632195903	0.15125516958009397	293	0.00951596	0.13823645898608158	0.14737348853457835	0.057887027534274854	0.2345106075163538	3.2149921435465587	0.00130448	0.011976856413531533	0.017280048840646055	-0.109439	-0.01018	0.9128544407840953	0.982887
hsa-miR-362-3p	KEGG_MEDICUS_REFERENCE_COPII_VESICLE_FORMATION	-0.264624	182	3.0626585882336394e-4	0.014276845349266262	-0.0909307	293	0.12041144967925137	0.4536572139327702	-0.158493	-0.245241	-0.0692268	-3.46157	5.370343340804944e-4	3.581775523747872	0.00932763	-1.89256	-0.173693	0.0584167	0.4973839037224691
hsa-miR-431-5p	KEGG_MEDICUS_REFERENCE_COPII_VESICLE_FORMATION	0.1825934521633319	182	0.013620274809391486	0.11368066490721279	0.19684356335426711	293	7.034636397019924e-4	0.028451196094613915	0.19141427920766965	0.10293620340725275	0.2768871144661623	4.197116356024891	2.7033506105100134e-5	0.0241864	0.00103737	-0.15552	-0.0142501	0.8764114659383461	0.9747740758256658
hsa-miR-132-3p	REACTOME_RESPIRATORY_SYNCYTIAL_VIRUS_RSV_ATTACHMENT_AND_ENTRY	-0.114774	182	0.12287446929525915	0.37551322070683096	-0.237161	293	4.1164740276864786e-5	0.00343331	-0.191111	-0.276597	-0.102625	-4.1903	2.7858131856984844e-5	1.7706532895427156	0.00106102	1.3306589681592782	0.12238693716035541	0.18330124997790856	0.673085
hsa-miR-133b	REACTOME_RESPIRATORY_SYNCYTIAL_VIRUS_RSV_ATTACHMENT_AND_ENTRY	-0.158033	182	0.033113328561901266	0.18417978863943338	-0.134285	293	0.021494804951698122	0.21229543748408505	-0.143368	-0.23064	-0.0538082	-3.12638	0.00176971	0.065188	0.021518549173799802	-0.255319	-0.0237489	0.7984764294575045	0.9589200204240743
hsa-miR-432-5p	REACTOME_RESPIRATORY_SYNCYTIAL_VIRUS_RSV_ATTACHMENT_AND_ENTRY	-0.244647	182	8.73272056654673e-4	0.0251566	0.0885688	293	0.13039475448783544	0.46847974398618825	-0.0403745	-0.130157	0.050064383799317484	-0.874842	0.38165984510439865	12.683204292186613	0.6567140995784233	-3.56135	-0.333216	3.689547500623636e-4	0.3301687542842535
hsa-miR-29a-3p	REACTOME_RESPIRATORY_SYNCYTIAL_VIRUS_RSV_ATTACHMENT_AND_ENTRY	0.18829932495831464	182	0.010908780789398751	0.10007407183218009	0.10098283596444455	293	0.0844244	0.3929435981189855	0.13456857448159182	0.044857	0.22212712922944772	2.9320567964973474	0.00336725	0.8815515689409898	0.033462391043924386	0.9389097767842178	0.0873165	0.347777	0.7946422989114759
hsa-miR-335-5p	REACTOME_RESPIRATORY_SYNCYTIAL_VIRUS_RSV_ATTACHMENT_AND_ENTRY	0.22458338217100413	182	0.00230406	0.042789749223150354	0.018363181356423505	293	0.7542732135681776	0.913295	0.0982396	0.00805454	0.1868393424485187	2.134400129569517	0.03281	4.886321179541876	0.1530350060563019	2.2105	0.20622020081458062	0.0270703	0.42006789085801455
hsa-miR-484	REACTOME_RESPIRATORY_SYNCYTIAL_VIRUS_RSV_ATTACHMENT_AND_ENTRY	0.030894129103245196	182	0.6788654484944758	0.863242	0.1916873697342878	293	9.745701866942817e-4	0.035627042119039165	0.1310488411520248	0.0412807	0.21871828080076877	2.854463324690943	0.00431096	2.947373837539973	0.0398643	-1.71679	-0.160793	0.0860172	0.5443925890286638
hsa-miR-132-3p	PID_LIS1_PATHWAY	0.0630399	182	0.39786724380558913	0.67924	0.2569038930207366	293	8.44179405211212e-6	0.00102989	0.18444959631460703	0.0957878	0.27020768249164967	4.040763482946522	5.3277469630670674e-5	4.4125650731239485	0.00172931	-2.10061	-0.193864	0.0356752	0.4456575755958558
hsa-miR-517c-3p_hsa-miR-519a-3p	SIG_IL4RECEPTOR_IN_B_LYPHOCYTES	0.16255442594800604	182	0.028345369218629644	0.1687476653482905	0.10476671476755751	293	0.0733604	0.37014301333912064	0.1269277314534331	0.0370963	0.21472428028023488	2.7637047154679735	0.00571492	0.3834167316322161	0.0484097	0.6192065339062696	0.0577877	0.5357803080224057	0.8798738196262382
hsa-miR-431-5p	SIG_IL4RECEPTOR_IN_B_LYPHOCYTES	-0.20254	182	0.00610537	0.0730894	-0.159862	293	0.00609994	0.10782265918149277	-0.176231	-0.262315	-0.0873638	-3.85679	1.1488800137088725e-4	0.2155945580553273	0.00306791	-0.464322	-0.0426779	0.6424173432039233	0.9166462089454795
hsa-miR-132-3p	WP_SPLICING_FACTOR_NOVA_REGULATED_SYNAPTIC_PROTEINS	0.10036566788181571	182	0.17763125374466868	0.4569515918466071	0.25442396075649426	293	1.0375757838764878e-5	0.00119626	0.19669074408178708	0.10835794005372142	0.281942	4.315857303763565	1.5898466149721324e-5	2.8134058380895572	7.014595973937652e-4	-1.67732	-0.154058	0.0934797	0.5560571479833438
hsa-miR-432-5p	WP_SPLICING_FACTOR_NOVA_REGULATED_SYNAPTIC_PROTEINS	0.21884628776036344	182	0.00299627	0.049169910199425425	0.0521256	293	0.37398318200474456	0.7056495466144025	0.1166259777966358	0.026650063024775465	0.2047274067212563	2.537245310640748	0.011172863254685533	3.2089308489051205	0.0754731	1.7913488908934299	0.16672069154058294	0.0732373	0.522261
hsa-miR-132-3p	WP_PHOTODYNAMIC_THERAPYINDUCED_UNFOLDED_PROTEIN_RESPONSE	0.2541269318596449	182	5.366834160198983e-4	0.0191409	0.16515567729119496	293	0.00459096	0.0923995	0.1995169868690066	0.11126415777712667	0.28464758052485223	4.379563789568845	1.1891710872783446e-5	0.9601218006156538	5.5924535612631e-4	0.9798580512582696	0.0889713	0.32715619212225433	0.7824602032454161
hsa-miR-133b	WP_PHOTODYNAMIC_THERAPYINDUCED_UNFOLDED_PROTEIN_RESPONSE	0.2769678200814845	182	1.5366283649921676e-4	0.00975175	0.0943729	293	0.10694063610206031	0.43236039886236877	0.1655341436902575	0.0764195	0.25202519546909413	3.618167741747378	2.9669608355981726e-4	3.9847207912296185	0.00608926	1.9961765431017415	0.18259495169046755	0.0459147	0.4714378619333078
ebv-miR-BART8-5p	WP_PHOTODYNAMIC_THERAPYINDUCED_UNFOLDED_PROTEIN_RESPONSE	0.26362432131254815	182	3.233925866165055e-4	0.014671645214370059	0.11639276060890512	293	0.0465274	0.30412286131806743	0.173571	0.0846407	0.25975826299569793	3.7973738699093915	1.462371438333395e-4	2.5935628251212415	0.00365225	1.6104542294400177	0.14723156070364302	0.10729872993370985	0.5762402020678528
hsa-miR-29a-3p	WP_PHOTODYNAMIC_THERAPYINDUCED_UNFOLDED_PROTEIN_RESPONSE	-0.0859375	182	0.24870218427277166	0.5430282575828177	-0.17697	293	0.00236321	0.0620531	-0.142495	-0.229796	-0.0529196	-3.10709	0.00188942	0.9511931247067991	0.0224597	0.9752913024870052	0.0910328	0.32941578353812084	0.7841840673192245
hsa-miR-132-3p	KEGG_MEDICUS_REFERENCE_NOTCH_PROTEOLYTIC_ACTIVATION	-0.210622	182	0.0043178	0.0599063	-0.252754	293	1.1907871846733818e-5	0.00131632	-0.236777	-0.320191	-0.14972	-5.22693	1.7235128370002604e-7	0.2194736471464091	1.864760385849963e-5	0.46848014594687903	0.0421315	0.6394412657882522	0.9161657171653199
hsa-miR-129-5p	KEGG_MEDICUS_REFERENCE_NOTCH_PROTEOLYTIC_ACTIVATION	-0.215639	182	0.00346048	0.0529103	-0.079169	293	0.17654032980209747	0.5259773473800095	-0.131897	-0.21954	-0.0421421	-2.87315	0.00406398	2.161422102448357	0.0383235	-1.47018	-0.13647	0.14151366649732883	0.626306
hsa-miR-133b	KEGG_MEDICUS_REFERENCE_NOTCH_PROTEOLYTIC_ACTIVATION	-0.171943	182	0.020288304468072824	0.14091481473258705	-0.12963	293	0.0265008	0.23593329023386206	-0.145844	-0.233033	-0.056329	-3.18114	0.00146697	0.20756521277161247	0.018897005316364106	-0.455593	-0.0423133	0.6486824953168457	0.918294
ebv-miR-BART8-5p	KEGG_MEDICUS_REFERENCE_NOTCH_PROTEOLYTIC_ACTIVATION	-0.160248	182	0.030698422713149025	0.17640861766599847	-0.126909	293	0.0298681	0.24946742140272204	-0.139672	-0.227066	-0.0500461	-3.04469	0.00232922	0.1282853308905897	0.026013855472502047	-0.358169	-0.0333394	0.7202165331696497	0.9391203421848077
hsa-miR-29a-3p	KEGG_MEDICUS_REFERENCE_NOTCH_PROTEOLYTIC_ACTIVATION	0.14028341435434202	182	0.058913489972261056	0.2535454310435287	0.16201076947874576	293	0.00544074	0.10156818783395762	0.1537355674800962	0.0643723	0.24065279935939685	3.355967889585286	7.908775076884839e-4	0.0547273	0.012179807508961476	-0.233939	-0.0217274	0.8150326759146025	0.9623946327272085
hsa-miR-484	KEGG_MEDICUS_REFERENCE_NOTCH_PROTEOLYTIC_ACTIVATION	0.0179175	182	0.8102723581248126	0.9257556525354897	0.18571627384489725	293	0.00140712	0.044901109937309225	0.12240577745499867	0.0325085	0.21033841749268647	2.664229227177828	0.0077165	3.197863220272027	0.0591861	-1.78826	-0.167799	0.0737345	0.5233911891060243
hsa-miR-132-3p	REACTOME_LATE_ENDOSOMAL_MICROAUTOPHAGY	-0.167111	182	0.024146259725387826	0.15460154935655143	-0.198433	293	6.351591789781974e-4	0.026552675767620135	-0.186523	-0.272197	-0.0979144	-4.08725	4.365072765099172e-5	0.11624585813214229	0.00148389	0.34094846844082216	0.0313222	0.733142	0.9428393144664141
hsa-miR-129-5p	REACTOME_LATE_ENDOSOMAL_MICROAUTOPHAGY	-0.189281	182	0.010493551441964176	0.0978216	-0.115656	293	0.0479413	0.30971070721955585	-0.143952	-0.231205	-0.0544027	-3.1393	0.00169355	0.6295120912498834	0.020861308154509973	-0.793418	-0.0736254	0.4275343385030549	0.833838
ebv-miR-BART8-5p	REACTOME_LATE_ENDOSOMAL_MICROAUTOPHAGY	-0.141678	182	0.0564162	0.24720562672682592	-0.141757	293	0.015165627688757217	0.17708775980209218	-0.141727	-0.229054	-0.0521376	-3.0901	0.00200088	7.266105213780306e-7	0.023413237207756104	8.52414524382375e-4	7.93963677603593e-5	0.9993198716939559	0.9998495947571714
hsa-miR-132-3p	WP_COPPER_HOMEOSTASIS	-0.261622	182	3.6041464934180866e-4	0.015525554125493297	-0.277787	293	1.3652197944733412e-6	2.3907766572632807e-4	-0.271635	-0.353232	-0.185937	-6.03409	1.598570490235743e-9	0.033641	3.7889838224378354e-7	0.18341495771479366	0.016165292502739514	0.8544724403865567	0.9711214450330689
hsa-miR-129-5p	WP_COPPER_HOMEOSTASIS	-0.222036	182	0.00259123	0.0452688	-0.169812	293	0.00355137	0.0798717	-0.189874	-0.27541	-0.101354	-4.16249	3.1479560454577355e-5	0.3266285373605374	0.00116162	-0.571514	-0.0522239	0.5676511039559375	0.8914447375963384
hsa-miR-129-2-3p	WP_COPPER_HOMEOSTASIS	-0.101999	182	0.17064437355519138	0.4478038663092583	-0.157549	293	0.00688878	0.11621387942328892	-0.136445	-0.223944	-0.0467649	-2.97346	0.00294461	0.35354419759369016	0.030451754574281002	0.5945958270907139	0.055550116140935246	0.5521136700978858	0.8856379530101814
hsa-miR-432-5p	WP_COPPER_HOMEOSTASIS	-0.127375	182	0.0866143	0.31074800151821785	-0.145699	293	0.012537866407637292	0.16052685041400258	-0.138716	-0.226141	-0.0490743	-3.02359	0.00249794	0.038588066443286086	0.0272405	0.19643845459401804	0.018323203805338806	0.8442670001305795	0.9691828953979827
ebv-miR-BART8-5p	WP_COPPER_HOMEOSTASIS	-0.205141	182	0.00546874	0.0684523	-0.203028	293	4.706643388163585e-4	0.021339	-0.203835	-0.288779	-0.115707	-4.47704	7.568565299545982e-6	5.378884507213281e-4	3.895899875402659e-4	-0.0231924	-0.00211267	0.9814967831362834	0.9967929385113995
hsa-miR-29a-3p	WP_COPPER_HOMEOSTASIS	0.2538994038665304	182	5.43109848522532e-4	0.0192067	0.079448	293	0.1750155661057565	0.5241969867569332	0.14722248179220296	0.0577332	0.23436473531396992	3.211649352417665	0.00131975	3.584541016423378	0.017450606832953196	1.8932884134287038	0.1744513727704883	0.058319525157377455	0.49673868150364026
hsa-miR-362-3p	WP_COPPER_HOMEOSTASIS	0.17580183183493509	182	0.017602550453027412	0.13034379120695683	0.16533726096470547	293	0.00454576	0.0919255	0.16933573163138946	0.0803067	0.25568438336966737	3.7028712102339525	2.1317311434845246e-4	0.012858069808464007	0.00480252	0.11339342930022006	0.010464570870229617	0.9097186487730569	0.9818967402425384
hsa-miR-132-3p	PID_BARD1_PATHWAY	0.0745751	182	0.3170515504217434	0.6105261659312726	0.22105941558092682	293	1.3615177594161122e-4	0.00860831	0.16594982788472531	0.0768444	0.2524254294176893	3.6274242483312924	2.862627219390469e-4	2.4922074900337714	0.00592043	-1.57867	-0.146484	0.11441115004720746	0.5879410576916276
hsa-miR-362-3p	PID_BARD1_PATHWAY	-0.245214	182	8.48652897380388e-4	0.024783582607739007	-0.0659833	293	0.26022861101945516	0.6129335369929215	-0.135556	-0.223083	-0.0458602	-2.95383	0.00313858	3.756854744890974	0.0318011	-1.93826	-0.179231	0.0525914	0.48701774787505187
hsa-miR-132-3p	REACTOME_CYTOSOLIC_IRON_SULFUR_CLUSTER_ASSEMBLY	0.19549257369533904	182	0.00817547	0.0849533	0.23107208900565285	293	6.535968483637403e-5	0.00496383	0.21755987461204312	0.12985325661998356	0.3018883799993062	4.788086993970851	1.6837866076459311e-6	0.15382644576739635	1.1984045464474392e-4	-0.392207	-0.0355795	0.6949051641607432	0.9318363245205415
hsa-miR-129-5p	REACTOME_CYTOSOLIC_IRON_SULFUR_CLUSTER_ASSEMBLY	0.22171847310545434	182	0.00262915	0.045489312004128354	0.0887081	293	0.1297889768449258	0.4674264918500822	0.14011886555004036	0.0505011	0.22749821962810002	3.054567457158142	0.00225385	2.0628908279518012	0.025424285944639115	1.4362767240165806	0.13301042073221497	0.15092361454253075	0.6378393926925997
hsa-miR-362-3p	REACTOME_CYTOSOLIC_IRON_SULFUR_CLUSTER_ASSEMBLY	-0.327571	182	6.364659234448027e-6	0.00199005	-0.144809	293	0.013093385229586583	0.1638602434429598	-0.216499	-0.300876	-0.128758	-4.76397	1.8981723061529854e-6	4.1773000783470735	1.3323810016743269e-4	-2.04384	-0.182763	0.040968917758135694	0.46219530932382347
hsa-miR-132-3p	WP_ALZHEIMERS_DISEASE_AND_MIRNA_EFFECTS	0.17934017057506457	182	0.015416901038678026	0.1218054692916329	0.29047996854931857	293	4.1816846764589633e-7	9.775167482217834e-5	0.24880116543528338	0.16218677680225352	0.33161097984830906	5.503639573624821	3.720297423754548e-8	1.535647732308549	5.310542204888845e-6	-1.23921	-0.11114	0.21526679584477615	0.7030401999055975
hsa-miR-129-5p	WP_ALZHEIMERS_DISEASE_AND_MIRNA_EFFECTS	0.18621228844651755	182	0.011839715951902046	0.10511357576810598	0.11469834981677471	293	0.0498318	0.31401955675030696	0.14217529471573395	0.052593750248612806	0.22948690449147027	3.10001	0.00193516	0.593146	0.022864730073552844	0.7701598487144302	0.0715139	0.4412050779403035	0.840705
hsa-miR-433-3p	WP_ALZHEIMERS_DISEASE_AND_MIRNA_EFFECTS	0.22359759529837767	182	0.00241155	0.043810451204816074	-0.0136639	293	0.8158395213058645	0.9389579928123865	0.078196	-0.0121461	0.16727190014249094	1.6969090795397612	0.0897139	6.434120370283991	0.2885702112517765	2.5365567942161262	0.2372614963606731	0.011194858239257439	0.3636641774879898
hsa-miR-432-5p	WP_ALZHEIMERS_DISEASE_AND_MIRNA_EFFECTS	0.23416051572472166	182	0.00146472	0.033441772427249224	0.0877927	293	0.13381100683433655	0.4733377741445664	0.14446754773531287	0.0549273	0.23170278567328978	3.1506906976127644	0.00162885	2.509232202763138	0.020334673500901346	1.5840556185826111	0.1463678146814203	0.11318106281208061	0.5852892936204576
hsa-miR-362-3p	WP_ALZHEIMERS_DISEASE_AND_MIRNA_EFFECTS	-0.246346	182	8.01413574354673e-4	0.023981230621910824	-0.0914003	293	0.11849958967224006	0.45061854262348733	-0.151495	-0.23849	-0.0620872	-3.30628	9.454323796750572e-4	2.8286141469836164	0.013769429570803349	-1.68185	-0.154946	0.0925982	0.5543713138390755
hsa-miR-431-5p	WP_ALZHEIMERS_DISEASE_AND_MIRNA_EFFECTS	0.12534169854419577	182	0.0918041	0.32071961987788794	0.13969926305504202	293	0.016720838727826638	0.18612799073177053	0.1342260997951147	0.0445089	0.22179553776806302	2.924503594129916	0.00345006	0.023639888471588565	0.0341389	-0.153753	-0.0143576	0.8778047411721817	0.9751890733707348
hsa-miR-132-3p	PID_CERAMIDE_PATHWAY	0.0792014	182	0.2878754972045977	0.583227	0.22211273357754105	293	1.2622936779733152e-4	0.00814085	0.1683421906838289	0.0792905	0.2547282972681779	3.6807233192914435	2.3257326414053266e-4	2.3758082938555694	0.00512594	-1.54137	-0.142911	0.12322780130920014	0.600985
hsa-miR-133b	PID_CERAMIDE_PATHWAY	0.15447853124999608	182	0.0373255	0.19684433490527317	0.13170132170460483	293	0.0241612	0.22600125761587758	0.1404123225673472	0.050799672852684996	0.22778205397413795	3.0610502268991553	0.00220562	0.0598535	0.025061	0.24464972793745204	0.022777209545391253	0.8067276564877623	0.9607132495470267
hsa-miR-132-3p	REACTOME_TRANSCRIPTIONAL_REGULATION_BY_THE_AP_2_TFAP2_FAMILY_OF_TRANSCRIPTION_FACTORS	0.23118707553429815	182	0.00168922	0.0362302	0.13465015089255092	293	0.0211388	0.21030434656594277	0.1719038902602763	0.0829342	0.2581549443615046	3.76016	1.6980746009574442e-4	1.1061661812214694	0.00410584	1.051744351647048	0.0965369	0.2929168565789275	0.7599757559439173
hsa-miR-432-5p	REACTOME_TRANSCRIPTIONAL_REGULATION_BY_THE_AP_2_TFAP2_FAMILY_OF_TRANSCRIPTION_FACTORS	0.25341423855841083	182	5.570512318000874e-4	0.0194834	0.12530507111916914	293	0.032019533792757016	0.25708451899777807	0.1749447374241995	0.086047	0.2610787724208644	3.82805	1.2916153414258542e-4	1.960535269017328	0.00335136	1.4001911544561794	0.1281091674392417	0.16145608398213368	0.6505052488341077
hsa-miR-132-3p	WP_LUNG_FIBROSIS	-0.0989926	182	0.18366662056610322	0.4644311528957164	-0.176563	293	0.00241955	0.0628123	-0.147161	-0.234306	-0.057671	-3.2103	0.00132597	0.6927875135338546	0.017510084524264967	0.8323385810677374	0.0775708	0.4052178593198718	0.8238190348736328
hsa-miR-432-5p	WP_LUNG_FIBROSIS	-0.245071	182	8.54830638993147e-4	0.0249017	-0.0948212	293	0.10527717377182924	0.4296408084738062	-0.153073	-0.240013	-0.0636966	-3.34127	8.339511792162687e-4	2.661026450824754	0.012663334950196975	-1.63127	-0.15025	0.10283435372488596	0.5712089984372064
hsa-miR-362-3p	WP_LUNG_FIBROSIS	0.2615100776776336	182	3.62590509168242e-4	0.0155447	0.0626529	293	0.2851094488016071	0.6326385748902682	0.14004706538506692	0.050428	0.22742877158247546	3.05298	0.0022658	4.651130654933021	0.025517162165693382	2.1566480136853627	0.1988571405512449	0.0310331	0.43171705986684333
hsa-miR-132-3p	PID_HIF1_TFPATHWAY	-0.111152	182	0.1352231776906536	0.39539130607182804	-0.157595	293	0.00687238	0.11604263491915126	-0.13994	-0.227325	-0.0503188	-3.05061	0.00228378	0.2476951349048892	0.0256516	0.4976897978710124	0.0464431	0.6187026999927718	0.9093298033723082
hsa-miR-132-3p	REACTOME_RESOLUTION_OF_D_LOOP_STRUCTURES_THROUGH_SYNTHESIS_DEPENDENT_STRAND_ANNEALING_SDSA	0.1150897919547399	182	0.1218406027384674	0.3740297955887481	0.17425561252623367	293	0.00276289	0.0680506	0.15179826784320333	0.062396711027559504	0.23878319380924415	3.3130103933473602	9.229754996082339e-4	0.4044582617451904	0.013535303035884527	-0.63597	-0.0591658	0.52479576013017315	0.8758466138384797
hsa-miR-362-3p	REACTOME_RESOLUTION_OF_D_LOOP_STRUCTURES_THROUGH_SYNTHESIS_DEPENDENT_STRAND_ANNEALING_SDSA	-0.288551	182	7.805135084338695e-5	0.00685777	-0.0591352	293	0.313076	0.6584545718861412	-0.148843	-0.235929	-0.0593838	-3.24752	0.00116416	6.257950589094941	0.015972	-2.50159	-0.229416	0.012363714848434402	0.36868463351424197
hsa-miR-431-5p	REACTOME_RESOLUTION_OF_D_LOOP_STRUCTURES_THROUGH_SYNTHESIS_DEPENDENT_STRAND_ANNEALING_SDSA	0.13862405220636917	182	0.0620027	0.26082698302644425	0.12665800273414876	293	0.030196390916884787	0.25051095129802853	0.1312295493379028	0.0414642	0.21889334812256495	2.858445294758275	0.00425723	0.0164213	0.039517	0.12814579967138526	0.011966049472220408	0.8980335919049337	0.9795643724902793
hsa-miR-433-3p	WP_PROTEOGLYCAN_BIOSYNTHESIS	0.0754936	182	0.31111118776228214	0.605008	0.15919818899021002	293	0.00631764	0.10979483102757728	0.12745369624395783	0.037630135260567986	0.2152341860326781	2.775282523490021	0.00551538	0.7982960405023198	0.0472058	-0.893474	-0.0837046	0.3716033141722629	0.8074181522351563
hsa-miR-410-3p	WP_PROTEOGLYCAN_BIOSYNTHESIS	0.1096315881847049	182	0.14067954795819568	0.40382074939163254	0.15384879853290362	293	0.0083413	0.12870961413656937	0.13703540084262886	0.0473648	0.22451496611091531	2.986483164758345	0.00282206	0.2241930901687134	0.029609299842336012	-0.47349	-0.0442172	0.6358634001747903	0.9152814657441903
hsa-miR-431-5p	WP_PROTEOGLYCAN_BIOSYNTHESIS	0.26327140703969726	182	3.296495044616219e-4	0.0147748	0.19370684870878757	293	8.585963068712463e-4	0.0327501	0.22052980679595052	0.1329190183264706	0.30472100804586666	4.855646673027035	1.1999449602533518e-6	0.5968688018942332	9.113143841208763e-5	0.7725728456878569	0.0695646	0.43977522005179526	0.8397163557783031
hsa-miR-362-3p	REACTOME_RECOGNITION_OF_DNA_DAMAGE_BY_PCNA_CONTAINING_REPLICATION_COMPLEX	-0.244006	182	9.01908223965053e-4	0.025623076662125134	0.00562849	293	0.9235736287794728	0.9771887054115409	-0.09131	-0.180082	-0.00106234	-1.98297	0.047370740388490595	7.177831929215083	0.19439627397306172	-2.67915	-0.249635	0.00738098	0.3486501022792329
hsa-miR-132-3p	WP_16P112_DISTAL_DELETION_SYNDROME	-0.0890694	182	0.23180962264097657	0.523651	-0.159584	293	0.00619035	0.10874194672341533	-0.132823	-0.220436	-0.0430827	-2.89356	0.00380904	0.5682698264749698	0.036644933698908415	0.7538367372813359	0.0705145	0.4509472614807476	0.8446766318113246
hsa-miR-432-5p	WP_16P112_DISTAL_DELETION_SYNDROME	-0.196088	182	0.00797929	0.0838574	-0.148176	293	0.011099537537050529	0.1498364060630715	-0.166557	-0.25301	-0.0774651	-3.64095	2.7163731270872434e-4	0.2699499668213483	0.00569817	-0.519567	-0.047912	0.603365	0.9050568854789518
hsa-miR-362-3p	WP_16P112_DISTAL_DELETION_SYNDROME	0.22503718468162293	182	0.00225606	0.0422524	0.0129175	293	0.8257339954956018	0.9431460554611768	0.0950837	0.004869	0.1837630556969312	2.065409860179382	0.0388842	5.1657862206616745	0.17116184567326911	2.272836602279556	0.21211967794830783	0.023036028419163395	0.41092404120036174
hsa-miR-132-3p	PID_P38_MK2_PATHWAY	-0.144883	182	0.0510069	0.2338811089977384	-0.17047	293	0.00342305	0.0779787	-0.160729	-0.247397	-0.0715103	-3.51127	4.459759881343283e-4	0.0762113	0.0081781	0.27606402230618393	0.025586453737661385	0.7824988932982431	0.9556019926665711
hsa-miR-433-3p	PID_P38_MK2_PATHWAY	-0.132344	182	0.0749195	0.2876664210261178	-0.173592	293	0.00286945	0.0694335	-0.157913	-0.244682	-0.0686347	-3.44869	5.633234247878575e-4	0.1975142045341557	0.00962352	0.44442570192795516	0.041248486644080595	0.6567348346043795	0.9206264782572802
hsa-miR-432-5p	PID_P38_MK2_PATHWAY	-0.161466	182	0.029436546546376625	0.1722391199852262	-0.151527	293	0.00938615	0.1370977012778448	-0.155324	-0.242185	-0.0659928	-3.39121	6.958424574500173e-4	0.011487901869209949	0.011119514465867947	-0.107182	-0.00993822	0.9146448883860391	0.9832193430542985
ebv-miR-BART8-5p	PID_P38_MK2_PATHWAY	-0.202192	182	0.00619549	0.0735949	-0.11524	293	0.0487541	0.31138975552228143	-0.148712	-0.235803	-0.0592504	-3.24462	0.00117607	0.8818838078464444	0.016091752518040407	-0.939087	-0.0869513	0.3476862383148922	0.7946422989114759
hsa-miR-29a-3p	PID_P38_MK2_PATHWAY	0.23067550462332284	182	0.00173087	0.036599540488393686	0.021440477422567415	293	0.714757	0.8970729093662545	0.10255142135991999	0.012409846100262262	0.1910396126835835	2.2287304703961506	0.0258318	5.04321	0.13081153698738018	2.245710013223847	0.20923502720075543	0.024722588387291827	0.4154450710445328
hsa-miR-431-5p	PID_P38_MK2_PATHWAY	-0.13571	182	0.0677498	0.27314309317355473	-0.131331	293	0.024566012933988506	0.22786385495377762	-0.133003	-0.220611	-0.0432656	-2.89753	0.00376117	0.00219978	0.036335406347188313	-0.0469019	-0.00437863	0.9625914486811936	0.9924168106635912
hsa-miR-218-5p	REACTOME_KERATAN_SULFATE_DEGRADATION	-0.091865	182	0.2174273654123731	0.5066440650491044	0.19558818125949773	293	7.6214604094967e-4	0.0300405	0.0871358	-0.00314539	0.17600799956171045	1.8918458933502362	0.0585115	9.325456391262504	0.22148997552072044	-3.05376	-0.287453	0.00225992	0.3301687542842535
hsa-miR-362-3p	WP_DNA_REPLICATION	-0.263029	182	3.340038494404549e-4	0.014853373964216168	-0.0573111	293	0.32826353912704065	0.6704709748122724	-0.137407	-0.224874	-0.0477422	-2.99468	0.00274737	4.973864262852942	0.0290529	-2.23022	-0.205718	0.0257331	0.41696832285977514
hsa-miR-132-3p	REACTOME_CARDIAC_CONDUCTION	0.10869388966947048	182	0.1441283957366031	0.40938537688742516	0.24007512777609982	293	3.285025634081677e-5	0.00293228	0.1906881071736278	0.10219044971948334	0.276191	4.18079	2.9049254778735987e-5	2.039024410576232	0.00109737	-1.42794	-0.131381	0.15330794305998305	0.6403205988649577
hsa-miR-432-5p	REACTOME_CARDIAC_CONDUCTION	0.22584449859710662	182	0.0021729	0.041379276031864094	0.0466163	293	0.42663409807289665	0.7402292614413815	0.11602914281562651	0.026045460830498864	0.20414767124591932	2.524142702657535	0.011598083730187428	3.7129660961314395	0.077187	1.9269058347857688	0.179228	0.0539914	0.49044563686704484
hsa-miR-362-3p	REACTOME_CARDIAC_CONDUCTION	-0.199155	182	0.00703275	0.0782793	-0.0882908	293	0.13161068268731563	0.4703612027312999	-0.131018	-0.218689	-0.0412495	-2.85379	0.00432016	1.4215976251608509	0.039917978329360324	-1.19231	-0.110864	0.23314062073926267	0.7165931421964333
hsa-miR-132-3p	KEGG_MEDICUS_REFERENCE_EP_NE_ADRB_CAMP_SIGNALING_PATHWAY	0.10226318300380288	182	0.16953343963002146	0.4464587919769466	0.2286901602377676	293	7.805761785610135e-5	0.0056664	0.18110033124793726	0.0923535	0.266993	3.9657235161837776	7.317364433420626e-5	1.8758581576026825	0.00218449	-1.36962	-0.126427	0.17080564280086644	0.6599375042114083
hsa-miR-132-3p	KEGG_MEDICUS_REFERENCE_FSHR_GNAS_PKA_SIGNALING_PATHWAY	0.10226318300380288	182	0.16953343963002146	0.4464587919769466	0.2286901602377676	293	7.805761785610135e-5	0.0056664	0.18110033124793726	0.0923535	0.266993	3.9657235161837776	7.317364433420626e-5	1.8758581576026825	0.00218449	-1.36962	-0.126427	0.17080564280086644	0.6599375042114083
hsa-miR-132-3p	KEGG_MEDICUS_REFERENCE_LHCGR_GNAS_PKA_SIGNALING_PATHWAY	0.10226318300380288	182	0.16953343963002146	0.4464587919769466	0.2286901602377676	293	7.805761785610135e-5	0.0056664	0.18110033124793726	0.0923535	0.266993	3.9657235161837776	7.317364433420626e-5	1.8758581576026825	0.00218449	-1.36962	-0.126427	0.17080564280086644	0.6599375042114083
hsa-miR-362-3p	BIOCARTA_NFKB_PATHWAY	0.312779	182	1.716430635037024e-5	0.0032271	-0.00896205	293	0.8785931056592271	0.962159	0.11742890691778399	0.0274635	0.20550723417570071	2.5548753226032064	0.010622583918945508	12.242886533637169	0.0731424	3.498983642950788	0.3217410739126521	4.670352310552635e-4	0.3301687542842535
ebv-miR-BART8-5p	BIOCARTA_MAL_PATHWAY	-0.155092	182	0.036568077901963585	0.19466303665351134	-0.109849	293	0.0603862	0.3413686559044572	-0.127181	-0.21497	-0.0373532	-2.76928	0.00561808	0.23480921852849568	0.0478118	-0.484571	-0.0452427	0.6279805686161593	0.9125243774683237
ebv-miR-BART8-5p	PID_TCR_PATHWAY	0.19688125707850537	182	0.0077241	0.0822269	0.13548715844284398	293	0.020343	0.20573133726110943	0.1590691005583216	0.069815	0.24579663550881833	3.4743696736677143	5.12055041353528e-4	0.441539	0.00900425	0.6644843484801015	0.0613941	0.5063803631123214	0.8674103687382213
hsa-miR-362-3p	REACTOME_PLATELET_CALCIUM_HOMEOSTASIS	-0.170829	182	0.021126894404682094	0.14360764824097633	-0.116279	293	0.046742608100073815	0.3049940216107249	-0.137201	-0.224675	-0.0475328	-2.99013	0.00278859	0.3435508183068891	0.029360907411615463	-0.586132	-0.0545499	0.5577867580661783	0.8880561381149271
hsa-miR-132-3p	WP_ARYL_HYDROCARBON_RECEPTOR_PATHWAY_WP2873	-0.187434	182	0.011286841359179355	0.10200940559634854	-0.254843	293	1.002171668432319e-5	0.00116365	-0.229368	-0.313142	-0.142052	-5.05725	4.253527791451733e-7	0.5565298834422866	3.999257864435061e-5	0.7460093051981903	0.0674096	0.45566179397719575	0.8473036824973124
hsa-miR-432-5p	WP_ARYL_HYDROCARBON_RECEPTOR_PATHWAY_WP2873	-0.240832	182	0.0010568	0.027988280528977737	0.0330228	293	0.5734368551105797	0.8287204961838563	-0.0732004	-0.162384	0.017169515673206508	-1.5881	0.11226431460064902	8.596594750415193	0.3316515635970478	-2.932	-0.273855	0.00336792	0.3301687542842535
ebv-miR-BART8-5p	WP_ARYL_HYDROCARBON_RECEPTOR_PATHWAY_WP2873	-0.144935	182	0.050922300909105406	0.23376469587493973	-0.16196	293	0.00545556	0.10164810534481188	-0.155473	-0.242329	-0.0661448	-3.39452	6.874942788857503e-4	0.0336472	0.011024137335436699	0.18343173227201037	0.0170245	0.8544592794923466	0.9711214450330689
hsa-miR-362-3p	WP_ARYL_HYDROCARBON_RECEPTOR_PATHWAY_WP2873	0.2799179080588693	182	1.2967674410987326e-4	0.00883466	0.0980171	293	0.0940038	0.4115987949281367	0.16893137953743223	0.0798931	0.25529529506038934	3.6938565205931004	2.208784624165465e-4	3.9645755857008353	0.00493466	1.9911242014753463	0.18190080969893951	0.0464672	0.4720833859773335
hsa-miR-431-5p	WP_ARYL_HYDROCARBON_RECEPTOR_PATHWAY_WP2873	-0.209589	182	0.00451645	0.0615726	-0.125525	293	0.0317164	0.2561442178403598	-0.157892	-0.244662	-0.0686134	-3.44822	5.642880794401997e-4	0.8291231462613118	0.00963677	-0.910562	-0.0840638	0.362526	0.8029996181065339
hsa-miR-132-3p	KEGG_MEDICUS_REFERENCE_RELN_VLDLR_PI3K_SIGNALING_PATHWAY	0.19144287549446837	182	0.00962826	0.0933008	0.2525886488898321	293	1.207062563307216e-5	0.00132	0.22945982666597345	0.14214728942526741	0.3132292183151856	5.059352605396192	4.2068231390815093e-7	0.4582049319237673	3.965170769772884e-5	-0.676908	-0.0611458	0.4984640976336908	0.8645507390940441
hsa-miR-129-5p	KEGG_MEDICUS_REFERENCE_RELN_VLDLR_PI3K_SIGNALING_PATHWAY	0.23508853671550442	182	0.00140045	0.0329792	0.044266672086354014	293	0.45033628448162644	0.7554276657290788	0.11826814239741557	0.0283139	0.206322	2.57331	0.010073206686805515	4.220500186592664	0.0706715	2.0543855983219568	0.1908218646291504	0.039938385833992715	0.4589087129876593
hsa-miR-432-5p	KEGG_MEDICUS_REFERENCE_RELN_VLDLR_PI3K_SIGNALING_PATHWAY	0.23373677771975024	182	0.00149495	0.0337241	0.0212139	293	0.7176418679262762	0.8980172999921091	0.10363459315137992	0.013504469889318065	0.19209424313976514	2.2524400725151863	0.024294475778877007	5.208147363063496	0.1255625239038106	2.2821365785297547	0.21252286560914402	0.022481278022677825	0.40917964082362807
hsa-miR-362-3p	KEGG_MEDICUS_REFERENCE_RELN_VLDLR_PI3K_SIGNALING_PATHWAY	-0.22775	182	0.00198753	0.0394885	-0.0739197	293	0.20708570638130716	0.5607518397405569	-0.133465	-0.221059	-0.0437355	-2.90772	0.00364071	2.754703841266787	0.0354897	-1.65973	-0.153831	0.0969688	0.5620385629528398
hsa-miR-433-3p	BIOCARTA_PDGF_PATHWAY	-0.244045	182	9.001531123309525e-4	0.025612396764034248	0.0327425	293	0.5766969993780777	0.8301597252169125	-0.0746687	-0.163821	0.0156935	-1.62007	0.10521679040881425	8.79098	0.31881770533744186	-2.96496	-0.276788	0.00302723	0.3301687542842535
hsa-miR-362-3p	BIOCARTA_PDGF_PATHWAY	0.2817102109543972	182	1.1686317854542993e-4	0.00847011	-0.044255	293	0.45045620707094325	0.7554796219297439	0.082933	-0.0073787	0.17190267810517065	1.8001649245057778	0.0718346	12.334164248746895	0.2520269355874057	3.512002882793079	0.32596517598975383	4.447431748112086e-4	0.3301687542842535
hsa-miR-431-5p	BIOCARTA_PDGF_PATHWAY	-0.214269	182	0.00367787	0.054333772697748105	-0.0792081	293	0.17632615016937817	0.5256537749458096	-0.131382	-0.219041	-0.0416192	-2.86181	0.00421234	2.116012176858576	0.039214616764989094	-1.45465	-0.135061	0.1457656524966912	0.6325217930865472
hsa-miR-132-3p	REACTOME_GAP_JUNCTION_DEGRADATION	-0.247371	182	7.607379976330061e-4	0.023241731630322535	-0.254111	293	1.0647797103144337e-5	0.00121935	-0.251541	-0.33421	-0.165032	-5.56694	2.5924559067837423e-8	0.00572594	3.967313904195181e-6	0.0756699	0.00674033	0.9396817064833384	0.9877919832169422
hsa-miR-129-5p	REACTOME_GAP_JUNCTION_DEGRADATION	-0.274717	182	1.7467802033830935e-4	0.010306716543623865	-0.0436486	293	0.45669172136661995	0.7592355394431906	-0.133813	-0.221395	-0.0440889	-2.91539	0.00355245	6.284402284075025	0.0348475	-2.50687	-0.231069	0.012180515123319417	0.3671493950633294
hsa-miR-133b	REACTOME_GAP_JUNCTION_DEGRADATION	-0.158458	182	0.0326384	0.1828217245877666	-0.152645	293	0.00886932	0.1334457577438727	-0.154865	-0.241742	-0.0655244	-3.38102	7.221621638812821e-4	0.00392753	0.011407744535458814	-0.06267	-0.00581275	0.9500292671557715	0.990328
ebv-miR-BART8-5p	REACTOME_GAP_JUNCTION_DEGRADATION	-0.201474	182	0.00638498	0.0749014	-0.187173	293	0.00128783	0.0422858	-0.192641	-0.278062	-0.104196	-4.22469	2.392676094079854e-5	0.0244489	9.496166180242161e-4	-0.156362	-0.0143009	0.8757480508730768	0.9747096933099391
hsa-miR-29a-3p	REACTOME_GAP_JUNCTION_DEGRADATION	0.11802336313800083	182	0.11255728686482115	0.3587366373750793	0.14105713103509546	293	0.0156799	0.18008787316713007	0.1322826018363748	0.042533990440838644	0.21991341698718267	2.8816535183767815	0.00395594	0.0607504	0.0376257	-0.246476	-0.0230338	0.8053138245583148	0.9605126833088302
hsa-miR-433-3p	KEGG_MEDICUS_REFERENCE_CITRATE_CYCLE_SECOND_CARBON_OXIDATION_2	0.12845830386531426	182	0.083948	0.3060679238784735	0.12956148401576104	293	0.026581410009003215	0.23637043978124908	0.12914047853757132	0.039342606632574634	0.2168691437610849	2.812423524324082	0.00491697	1.3929939193975166e-4	0.0436151	-0.0118025	-0.00110318	0.9905831730611239	0.9984990604318947
ebv-miR-BART8-5p	KEGG_MEDICUS_REFERENCE_CITRATE_CYCLE_SECOND_CARBON_OXIDATION_2	0.10106837530471666	182	0.17459972340940472	0.4530116544444409	0.17634331199376535	293	0.00245053	0.0632819	0.14780692690143374	0.0583286	0.2349292862911184	3.22459	0.00126154	0.6526858813113179	0.016891262209186318	-0.80789	-0.0752749	0.41915404060415573	0.8303394668053429
hsa-miR-484	KEGG_MEDICUS_REFERENCE_CITRATE_CYCLE_SECOND_CARBON_OXIDATION_2	0.039611960491874064	182	0.5954734767403652	0.8181980256333318	0.17928283890443347	293	0.00206509	0.0566115	0.12651318376903967	0.0366755	0.21432235605704394	2.7545805856563805	0.00587674	2.219521562446344	0.049378194674678126	-1.48981	-0.139671	0.13627528440996622	0.6197205509130714
hsa-miR-132-3p	KEGG_MEDICUS_REFERENCE_PRE_IC_FORMATION	0.0975752	182	0.1900533282641263	0.4735265555847353	0.19111126722656605	293	0.00101021	0.0365886	0.15572451076979482	0.0664014	0.24257157324072634	3.4000978038562266	6.736175398524076e-4	1.0116422719852969	0.010887266042143576	-1.0058	-0.093536	0.3145097227181298	0.7744583459635611
hsa-miR-362-3p	KEGG_MEDICUS_REFERENCE_PRE_IC_FORMATION	-0.253546	182	5.532188524378564e-4	0.0194362	-0.0727827	293	0.2141771117636863	0.5677142418447424	-0.143023	-0.230307	-0.053457	-3.11876	0.00181617	3.8410209525988397	0.021902995332418112	-1.95985	-0.180764	0.0500131	0.48030544381571666
hsa-miR-132-3p	REACTOME_DNA_DAMAGE_RECOGNITION_IN_GG_NER	0.15453663699781553	182	0.0372532	0.19659776732386525	0.179297	293	0.00206342	0.0566115	0.16987160527579923	0.0808548	0.2561999853581292	3.714820021117832	2.0334837457120926e-4	0.0718078	0.00465946	-0.26797	-0.0247599	0.7887225541816044	0.9572740797399975
hsa-miR-433-3p	REACTOME_DNA_DAMAGE_RECOGNITION_IN_GG_NER	0.19781611620013137	182	0.00743285	0.08047	0.0899146	293	0.12463085634859566	0.45994030667152036	0.13149000514852752	0.0417288	0.2191456637921443	2.864184870676065	0.00418084	1.3465857872424303	0.0389898	1.1604248305006362	0.10790151312075871	0.24587588205056185	0.7283771573628528
hsa-miR-432-5p	REACTOME_DNA_DAMAGE_RECOGNITION_IN_GG_NER	0.19139751519534315	182	0.00964575	0.0933436	0.0879758	293	0.13299902343240746	0.4719403070360035	0.12779852161762106	0.0379802	0.21556845703947033	2.7828738532876613	0.00538798	1.2338754365275013	0.0464256	1.1107994582855634	0.1034217445516825	0.26665467970598306	0.7425779080174117
hsa-miR-362-3p	REACTOME_DNA_DAMAGE_RECOGNITION_IN_GG_NER	-0.288843	182	7.670063198059522e-5	0.00680952	-0.0421848	293	0.47194306418593235	0.7689918001891323	-0.138671	-0.226097	-0.0490277	-3.02258	0.0025063	7.20242	0.027291480001574445	-2.68373	-0.246658	0.00728055	0.3486501022792329
hsa-miR-431-5p	REACTOME_DNA_DAMAGE_RECOGNITION_IN_GG_NER	0.17134657513357784	182	0.020733842666517666	0.14262913367788072	0.13546185924979032	293	0.0203667	0.2058481326565547	0.149205	0.0597533	0.23627959921872352	3.255549478975093	0.00113173	0.14951563610031135	0.015643015768175398	0.386673	0.0358847	0.6989986641077843	0.9324878284191043
ebv-miR-BART8-5p	KEGG_PARKINSONS_DISEASE	0.11257578065426459	182	0.13025925361498855	0.3877887231728069	0.15951398759430896	293	0.00621324	0.10895623401470941	0.1416724591662002	0.052082	0.2290007010209591	3.088894161145654	0.00200903	0.2532401839356957	0.023487076619258085	-0.50323	-0.0469382	0.6148027488301366	0.9080514335035129
hsa-miR-362-3p	KEGG_PARKINSONS_DISEASE	-0.230173	182	0.00177267	0.0372057	-0.00321467	293	0.9563048101564939	0.9873552866839373	-0.091185	-0.17996	-0.000936276	-1.98024	0.047676526283116465	5.914179275295842	0.19505425332270512	-2.43191	-0.226958	0.0150195	0.3750175239056308
hsa-miR-132-3p	WP_OSX_AND_MIRNAS_IN_TOOTH_DEVELOPMENT	-0.121432	182	0.10247452995107632	0.3406237066275422	-0.19476	293	8.033094715593583e-4	0.031345061769268684	-0.166983	-0.25342	-0.0779007	-3.65044	2.617938084836131e-4	0.6266681225785413	0.00555193	0.7916237253762304	0.0733275	0.42858010878205804	0.8341595963584785
hsa-miR-29a-3p	WP_OSX_AND_MIRNAS_IN_TOOTH_DEVELOPMENT	0.16845537268490954	182	0.023014187591064047	0.15049436011228734	0.14658623740138388	293	0.012004560962671553	0.1569	0.1549510184319837	0.0656122	0.24182545024510432	3.3829325427158747	7.171624539278261e-4	0.0556679	0.011356929351200131	0.23594037791283262	0.0218691	0.8134789355465999	0.9620904488065531
hsa-miR-132-3p	REACTOME_ACTIVATION_OF_THE_MRNA_UPON_BINDING_OF_THE_CAP_BINDING_COMPLEX_AND_EIFS_AND_SUBSEQUENT_BINDING_TO_43S	-0.173782	182	0.018967518035426036	0.13554382290875766	-0.225585	293	9.811284738504023e-5	0.00671983	-0.205947	-0.290798	-0.117881	-4.52477	6.046025039872493e-6	0.3223838041758642	3.260374984464574e-4	0.5677885206446712	0.0518034	0.5701785754664115	0.8928038164316586
hsa-miR-362-3p	WP_UROTENSINIIMEDIATED_SIGNALING	0.26693091339703506	182	2.698955202637496e-4	0.013238124965317703	0.0728404	293	0.213813	0.5672295372076313	0.14842167651990282	0.058955	0.23552304680873767	3.238199768867802	0.00120287	4.45331	0.016354862910269462	2.11029	0.1940905348085905	0.034833733273615046	0.44424850128031423
hsa-miR-431-5p	WP_UROTENSINIIMEDIATED_SIGNALING	-0.18007	182	0.0149968	0.11981923692408322	-0.119946	293	0.0401916	0.2847833262119654	-0.143022	-0.230305	-0.0534555	-3.11872	0.00181637	0.4190248162144691	0.021902995332418112	-0.647321	-0.0601243	0.5174240434874642	0.8723632964865176
hsa-miR-132-3p	REACTOME_INSULIN_PROCESSING	0.23468899478851513	182	0.0014278	0.0332389	0.35782019671132487	293	2.811752212191628e-10	4.1288698923632936e-7	0.3120080896185711	0.22817729096311776	0.3912467322370583	6.990006872582798	2.748727787092873e-12	2.0242957061945597	1.7769680041085016e-9	-1.42278	-0.123131	0.15480067688735372	0.6423452889976016
hsa-miR-133b	REACTOME_INSULIN_PROCESSING	0.2203645404186433	182	0.0027968	0.047209309418636346	0.1451586359759541	293	0.012872330533722595	0.16256641257701282	0.17411088454219117	0.0851932	0.26027716543796686	3.8094262876322347	1.3928962475979765e-4	0.670768	0.00354202	0.8190045007321847	0.0752059	0.41278384574386506	0.8271457577620677
ebv-miR-BART8-5p	REACTOME_INSULIN_PROCESSING	0.134691	182	0.069857	0.27737296511175674	0.22063656928823006	293	1.403369809800437e-4	0.00879652	0.18816058868760957	0.0995956	0.2737677123084048	4.124020161479564	3.7231628333066915e-5	0.8729801453162442	0.00132197	-0.934334	-0.0859452	0.35013159755317014	0.7959867271923048
hsa-miR-362-3p	REACTOME_INSULIN_PROCESSING	-0.296042	182	4.957056135711652e-5	0.00539118	-0.187483	293	0.00126364	0.0417335	-0.229622	-0.313383	-0.142315	-5.06305	4.126043630844896e-7	1.4752172159421586	3.915515520071804e-5	-1.21459	-0.108559	0.2245243351643613	0.7084726899300406
hsa-miR-19b-3p	REACTOME_INSULIN_PROCESSING	-0.0987481	182	0.18475703506243393	0.46593515322357215	-0.149067	293	0.010618597569823628	0.1461311726055123	-0.129939	-0.217643	-0.0401532	-2.83001	0.00465471	0.28919039897898546	0.042109684279770146	0.5377642596705228	0.0503193	0.5907398092804899	0.9011045462444254
hsa-miR-431-5p	REACTOME_INSULIN_PROCESSING	0.24088762236999187	182	0.00105388	0.027971688361724565	0.16414377982513467	293	0.00485034	0.0951057	0.19372403319292733	0.10530890279333292	0.2791004459960157	4.249063714624806	2.1466586080170578e-5	0.709677	8.77959250919336e-4	0.8424230969345374	0.0767438	0.399551	0.8208996044505217
hsa-miR-132-3p	KEGG_MEDICUS_REFERENCE_COPI_VESICLE_FORMATION	-0.133393	182	0.0726217	0.282753	-0.194145	293	8.351800969609576e-4	0.0321699	-0.171107	-0.257388	-0.0821186	-3.74237	1.8229106968283866e-4	0.43163731767596003	0.0043107	0.6569911092822794	0.0607521	0.5111866331806729	0.8697346139042574
ebv-miR-BART8-5p	KEGG_MEDICUS_REFERENCE_COPI_VESICLE_FORMATION	-0.106225	182	0.15351499530364093	0.4231266664673101	-0.154261	293	0.00816718	0.12743405673727218	-0.136	-0.223513	-0.0463125	-2.96364	0.00304019	0.26438729915617465	0.031122580337788332	0.5141860549997196	0.048035258309458415	0.6071219164542547	0.9058659068362004
hsa-miR-7-5p	KEGG_MEDICUS_REFERENCE_COPI_VESICLE_FORMATION	-0.0206801	182	0.7817057231279013	0.912617	-0.183395	293	0.00161834	0.0486266	-0.121981	-0.209926	-0.0320778	-2.65489	0.00793337	3.006414915957458	0.0602062	1.733901645410563	0.16271502902344254	0.0829355	0.5401143653070875
hsa-miR-132-3p	REACTOME_MITOCHONDRIAL_TRANSLATION	0.153589	182	0.0384478	0.19979454689632803	0.2666518695179192	293	3.6758603165100094e-6	5.247110412586837e-4	0.22417808032157632	0.13668730513977054	0.308199	4.9387647474109455	7.861898832901317e-7	1.552708450979218	6.596559198789575e-5	-1.24608	-0.113063	0.21273604517243216	0.7009134843206274
hsa-miR-129-5p	REACTOME_MITOCHONDRIAL_TRANSLATION	0.22482658408412187	182	0.00227822	0.042558	0.054955112006300384	293	0.3485695498342264	0.6864047625412255	0.12072268025818417	0.030801857396553885	0.20870506983577597	2.6272326482845796	0.00860825	3.34037	0.0634934	1.8276679808914749	0.1698714720778215	0.0675994	0.5159300942005463
hsa-miR-433-3p	REACTOME_MITOCHONDRIAL_TRANSLATION	0.2370818572295433	182	0.00127103	0.031108366456639447	0.036784	293	0.5305539133419255	0.8044211046285893	0.11449121415532201	0.024487820872172102	0.2026535198259295	2.4903882606873933	0.012760361304811901	4.64595	0.082146	2.155446600349382	0.20029790397145264	0.0311269	0.4320966985106839
hsa-miR-133b	REACTOME_MITOCHONDRIAL_TRANSLATION	0.15862281611849155	182	0.032455557988718714	0.1824126210549361	0.10730327249347295	293	0.0666267	0.3558151069610323	0.12697299897940448	0.0371422	0.21476816755635017	2.764701105690571	0.0056975	0.3022352790699796	0.0483122	0.5497592919360068	0.0513195	0.5824844832070428	0.8975932647182009
ebv-miR-BART8-5p	REACTOME_MITOCHONDRIAL_TRANSLATION	0.126307	182	0.0893112	0.31594354379365447	0.23075211419808322	293	6.694448348429514e-5	0.00506908	0.19137550410976795	0.10289638020217272	0.27684995032221926	4.1962446960384545	2.7137704857645488e-5	1.2909697152554906	0.00104058	-1.13621	-0.104445	0.2558693213855361	0.7363437220895437
hsa-miR-362-3p	REACTOME_MITOCHONDRIAL_TRANSLATION	-0.301543	182	3.5231942187260234e-05	0.0045569	-0.039078	293	0.5052178173713073	0.7892149233764075	-0.141989	-0.229307	-0.0524045	-3.0959	0.00196218	8.195829539724896	0.023077	-2.86284	-0.262465	0.00419868	0.3301687542842535
hsa-miR-19b-3p	REACTOME_MITOCHONDRIAL_TRANSLATION	-0.03881	182	0.6029488475536318	0.8221255408210101	-0.203713	293	4.498673110009914e-4	0.0207028	-0.141612	-0.228942	-0.0520202	-3.08755	0.00201812	3.1154709425987592	0.023566314246700092	1.76507	0.16490251305016213	0.0775521	0.52994
hsa-miR-431-5p	REACTOME_MITOCHONDRIAL_TRANSLATION	0.13621827270477604	182	0.0667164	0.2710401171201552	0.16597260142956782	293	0.00439076	0.0904104	0.1546490244424208	0.0653041	0.24153411415783704	3.376231869106251	7.348596026889575e-4	0.10263838617597272	0.0115475	-0.320372	-0.0297543	0.7486861501421842	0.947525
hsa-miR-132-3p	REACTOME_CARGO_TRAFFICKING_TO_THE_PERICILIARY_MEMBRANE	0.23664115981858214	182	0.00129867	0.0315594	0.281032	293	1.0145152883683958e-6	1.8885244187370035e-4	0.264219	0.1782127131092895	0.34621920949703683	5.86107	4.599043784469377e-9	0.25066109862712654	8.97958893703293e-7	-0.500661	-0.0443904	0.6166099618378074	0.9086632883565936
hsa-miR-433-3p	REACTOME_CARGO_TRAFFICKING_TO_THE_PERICILIARY_MEMBRANE	0.23187243033184995	182	0.00163485	0.035639947886746653	0.015094	293	0.7969636611819365	0.9312999176596309	0.0991435	0.00896732	0.18772017688123466	2.1541692159062444	0.031226904066907486	5.409366661538225	0.14798875023245656	2.325804519201523	0.2167783854303795	0.020029	0.3984697200152349
hsa-miR-432-5p	REACTOME_CARGO_TRAFFICKING_TO_THE_PERICILIARY_MEMBRANE	0.20605538644123073	182	0.00525945	0.0671565	0.11373393076429948	293	0.0517985	0.31998739862414255	0.14929326949811247	0.0598432	0.23636476997439995	3.2575030764500026	0.00112397	0.995129	0.015584843856492793	0.9975613981529393	0.0923215	0.3184920873193968	0.7770554301621325
ebv-miR-BART8-5p	REACTOME_CARGO_TRAFFICKING_TO_THE_PERICILIARY_MEMBRANE	0.0647479	182	0.3851807927484381	0.6686838806415883	0.19806389550245773	293	6.504494033947527e-4	0.0269926	0.14776715402902493	0.0582881	0.23489086912529342	3.2237073144386685	0.00126543	2.043508285141435	0.016916616397503883	-1.42951	-0.133316	0.15285675398745482	0.6400888984381102
hsa-miR-362-3p	REACTOME_CARGO_TRAFFICKING_TO_THE_PERICILIARY_MEMBRANE	-0.310419	182	2.0011545701455336e-5	0.0033913	-0.101904	293	0.0816144	0.38710909979164315	-0.183641	-0.269431	-0.0949581	-4.02263	5.7551902734093395e-5	5.29633	0.00183303	-2.30138	-0.208515	0.021370424309275216	0.40495138256102575
hsa-miR-431-5p	REACTOME_CARGO_TRAFFICKING_TO_THE_PERICILIARY_MEMBRANE	0.13349906466162184	182	0.0723924	0.2822581911651595	0.18426840074761652	293	0.00153569	0.047200559482394974	0.16499201794953988	0.0758653	0.2515031751208287	3.6060975865832563	3.1083628287215256e-4	0.30040050435158355	0.00627833	-0.548088	-0.0507693	0.5836314494174424	0.898272
hsa-miR-132-3p	PID_MYC_REPRESS_PATHWAY	-0.156279	182	0.035139372199943515	0.1902573743422356	-0.293218	293	3.214811439668035e-7	7.876288027186686e-5	-0.242029	-0.325182	-0.155162	-5.34757	8.91414036562562e-8	2.3115154716897504	1.0790132851123077e-5	1.520366887198531	0.13693966870517546	0.12841879185323551	0.6083489522723333
hsa-miR-433-3p	PID_MYC_REPRESS_PATHWAY	-0.218464	182	0.00304844	0.0495514	-0.0247533	293	0.6730525037232047	0.8784309310443613	-0.099722	-0.188284	-0.00955158	-2.16682	0.030248344099369703	4.307883416584355	0.14498265757184728	-2.07554	-0.193711	0.037936133752073976	0.4512513419029273
ebv-miR-BART8-5p	PID_MYC_REPRESS_PATHWAY	-0.0663783	182	0.3733020272682852	0.6588899733164247	-0.173873	293	0.00282388	0.0687353	-0.133191	-0.220793	-0.0434571	-2.90168	0.00371166	1.319405575116609	0.0359991	1.148653809951723	0.10749484446244702	0.25069875922316975	0.7325463744273355
hsa-miR-362-3p	PID_MYC_REPRESS_PATHWAY	0.24638308984876595	182	7.999080413464663e-4	0.023964323214001132	0.0788761	293	0.17815165141714998	0.5282560314336066	0.14387875585809584	0.054327816145143586	0.23113369717967386	3.137668910654399	0.00170297	3.294186362486913	0.020912	1.8149893560257904	0.16750703263853525	0.0695255	0.5184920311487126
hsa-miR-431-5p	PID_MYC_REPRESS_PATHWAY	-0.120701	182	0.10457396512004322	0.34461260104225316	-0.153197	293	0.00862361	0.13133870338315856	-0.14083	-0.228186	-0.0512245	-3.07027	0.00213862	0.12141099617862958	0.0245727	0.34844080728099225	0.0324957	0.7275091605501278	0.9415418353545398
hsa-miR-132-3p	REACTOME_DOWNREGULATION_OF_TGF_BETA_RECEPTOR_SIGNALING	0.16738299082793115	182	0.023913285722924425	0.1537886219636836	0.10943557016180318	293	0.061365796880202154	0.34359325044261635	0.13166210694926211	0.0419036	0.21931238038630702	2.8679776388538984	0.00413105	0.3865581214665734	0.038705307956290694	0.6217379845775658	0.0579474	0.5341141704827128	0.8791775615426547
hsa-miR-129-2-3p	REACTOME_DOWNREGULATION_OF_TGF_BETA_RECEPTOR_SIGNALING	0.14805914553659336	182	0.046078634416171355	0.22128004972342366	0.12327752950385558	293	0.0349271	0.26680909245728635	0.13275565376357212	0.0430146	0.22037158964596962	2.8920812487461016	0.00382699	0.0705541	0.0367414	0.26562021233658795	0.024781616032737777	0.7905317174423275	0.9575377684806291
hsa-miR-132-3p	REACTOME_POLO_LIKE_KINASE_MEDIATED_EVENTS	0.0716784	182	0.3362661334729047	0.6287562252065466	0.17651210707644677	293	0.00242674	0.0629347	0.13683929014597074	0.047165372193723555	0.22432517344448913	2.982154949532564	0.00286227	1.2572452656894848	0.029846803056168332	-1.12127	-0.104834	0.26217316900244897	0.7398649287973112
hsa-miR-362-3p	REACTOME_POLO_LIKE_KINASE_MEDIATED_EVENTS	-0.271779	182	2.0616557769856828e-4	0.011395008502732147	-0.0176167	293	0.7639602340341309	0.9169814458428672	-0.116761	-0.204858	-0.0267865	-2.5402	0.011078853402421896	7.549325947452504	0.0750916	-2.7476	-0.254162	0.00600325	0.34807208348943125
hsa-miR-431-5p	REACTOME_POLO_LIKE_KINASE_MEDIATED_EVENTS	0.11138280146214041	182	0.13440758375398654	0.3942188064081381	0.13687852509687404	293	0.0190776	0.1993021933297339	0.12716724306298482	0.0373394	0.21495648492851893	2.768976773212314	0.00562326	0.0742252	0.047832	-0.272443	-0.0254957	0.7852813860805722	0.956093
hsa-miR-132-3p	REACTOME_INTERLEUKIN_1_FAMILY_SIGNALING	0.17133555068730605	182	0.020742152600087965	0.14264778630235933	0.13087846185772598	293	0.025068401445663146	0.229745	0.1463785960020692	0.0568735	0.23354947113125296	3.192971296844833	0.00140817	0.1897853804631986	0.0183109	0.4356436393007461	0.040457088829580073	0.6630953035220413	0.9230188875759493
hsa-miR-133b	REACTOME_INTERLEUKIN_1_FAMILY_SIGNALING	0.27149063278692376	182	2.0952356560487552e-4	0.011480990218520922	0.0819352	293	0.1618542482694152	0.5087960330522113	0.15578118581064349	0.0664592	0.2426262388458976	3.401355696816994	6.705251893705849e-4	4.267304504821975	0.010854499253597523	2.0657455082419944	0.18955544449569897	0.0388525	0.4548642906487565
hsa-miR-335-5p	REACTOME_INTERLEUKIN_1_FAMILY_SIGNALING	-0.211581	182	0.00414061	0.0584665	-0.0881421	293	0.13226450183129568	0.47114490516726043	-0.13579	-0.22331	-0.0460989	-2.95901	0.00308631	1.769879113977545	0.0314316	-1.33037	-0.123439	0.18339704034192755	0.6730942150395843
hsa-miR-132-3p	REACTOME_TGFBR3_EXPRESSION	-0.330157	182	5.322536317421653e-6	0.00186176	-0.334184	293	4.481918891334369e-9	3.1287477630465677e-6	-0.332649	-0.410578	-0.249895	-7.48886	6.947499373077168e-14	0.00226847	7.8676570678225e-11	0.0476284	0.00402765	0.9620123861132056	0.9923497244324391
hsa-miR-129-5p	REACTOME_TGFBR3_EXPRESSION	-0.238873	182	0.00116418	0.029486347085415667	-0.139942	293	0.016530604612705276	0.18493954139702765	-0.178146	-0.264156	-0.0893263	-3.89962	9.634333552133062e-5	1.1676816145113584	0.00269613	-1.08059	-0.0989313	0.27987811884768765	0.7520853654753993
hsa-miR-129-2-3p	REACTOME_TGFBR3_EXPRESSION	-0.151576	182	0.041091932866197604	0.20758894819186247	-0.11893	293	0.041923537090824164	0.29035382578804014	-0.131424	-0.219082	-0.0416619	-2.86273	0.00420002	0.12242175789014545	0.0391286	-0.349888	-0.032646	0.7264225972500108	0.9413476301553858
hsa-miR-133b	REACTOME_TGFBR3_EXPRESSION	-0.29987	182	3.911496126150751e-5	0.00484576	-0.181323	293	0.00183107	0.0521584	-0.227404	-0.311271	-0.140021	-5.01237	5.376342520018205e-7	1.757953356422182	4.840608035691302e-5	-1.32588	-0.118548	0.1848800006007611	0.6741417495974059
hsa-miR-432-5p	REACTOME_TGFBR3_EXPRESSION	-0.202381	182	0.00614639	0.0733537	-0.0872098	293	0.13642168859307915	0.4763635227287456	-0.131617	-0.219269	-0.0418578	-2.86698	0.00414405	1.5354514577624845	0.0387844	-1.23913	-0.115171	0.2152961183968519	0.7030401999055975
ebv-miR-BART8-5p	REACTOME_TGFBR3_EXPRESSION	-0.250117	182	6.609153470745381e-4	0.021603749895393497	-0.217079	293	1.8064221335552572e-4	0.010654545361802766	-0.229751	-0.313507	-0.142449	-5.06602	4.062208037504314e-7	0.13519186871463504	3.862129134164549e-5	-0.367684	-0.0330381	0.7131085225316927	0.9372602394338928
hsa-miR-362-3p	REACTOME_TGFBR3_EXPRESSION	0.20209259759467885	182	0.00622135	0.0737474	0.11381960564757171	293	0.051621240839900245	0.31963771970854393	0.14780240314451035	0.058324012516045916	0.23492491674565374	3.2244877281609203	0.00126198	0.9084866593287871	0.0168927	0.9531456653254985	0.088273	0.34051627161013265	0.7906235441692449
hsa-miR-431-5p	REACTOME_TGFBR3_EXPRESSION	-0.195072	182	0.00831681	0.0856968	-0.119309	293	0.0412693	0.2883302377269902	-0.14844	-0.235541	-0.0589735	-3.2386	0.00120117	0.6686283937740043	0.016344938555188232	-0.817697	-0.0757622	0.4135302204354473	0.8274677726646426
hsa-miR-132-3p	REACTOME_RRNA_PROCESSING_IN_THE_MITOCHONDRION	0.12627922363183633	182	0.0893816	0.3160919300736635	0.2407841061628568	293	3.1082410484477455e-5	0.00281876	0.19768497532867144	0.10938013320396066	0.2828939250222899	4.338259863146954	1.4361528757229142e-5	1.5581488824187248	6.459519024434219e-4	-1.24826	-0.114505	0.21193646542240507	0.7005078554865066
hsa-miR-362-3p	REACTOME_RRNA_PROCESSING_IN_THE_MITOCHONDRION	-0.252063	182	5.976437306913401e-4	0.0204128	-0.0812568	293	0.165368	0.51300707852422045	-0.147591	-0.234721	-0.0581087	-3.21981	0.00128276	3.435439121897594	0.017076613429009284	-1.85349	-0.170806	0.0638116	0.5111152549665423
hsa-miR-431-5p	REACTOME_RRNA_PROCESSING_IN_THE_MITOCHONDRION	0.17083571289612798	182	0.021121953764498675	0.14360533457330982	0.22274804602152345	293	1.205768039535031e-4	0.0078676	0.20306655980793406	0.1149163135641287	0.2880437158138618	4.45968	8.20816873742917e-6	0.3229695305808697	4.162072426461597e-4	-0.568304	-0.0519123	0.5698285071587632	0.892498
ebv-miR-BART8-5p	WP_INTERACTOME_OF_POLYCOMB_REPRESSIVE_COMPLEX_2_PRC2	-0.137766	182	0.0636524	0.2647077469653913	-0.129696	293	0.026423644775090998	0.2355601137806233	-0.132778	-0.220393	-0.0430371	-2.89257	0.00382105	0.00747277	0.0367066	-0.0864452	-0.00806978	0.9311125398951364	0.9856563156014987
hsa-miR-132-3p	REACTOME_ERKS_ARE_INACTIVATED	0.3051825789443642	182	2.800029127285505e-5	0.00401942	0.3601059153258092	293	2.1247740816870147e-10	3.492854425895815e-7	0.3394115260258934	0.2570289299181566	0.4168967201003422	7.653965441035413	1.9487466867341716e-14	0.4224902571014403	2.920827386940394e-11	-0.649993	-0.0549233	0.5156970627082575	0.8715580360394761
hsa-miR-129-5p	REACTOME_ERKS_ARE_INACTIVATED	0.2508181113484762	182	6.374340129724232e-4	0.021160415418985112	0.066722	293	0.25491882077214156	0.6081006631377271	0.1382419394973158	0.0485918	0.22568248812574485	3.01312	0.00258579	3.9731366447858605	0.027847	1.9932728475514487	0.18409615037735816	0.046231577953627104	0.4714378619333078
hsa-miR-433-3p	REACTOME_ERKS_ARE_INACTIVATED	0.22058929093734125	182	0.00276832	0.046993141240921354	0.00539818	293	0.9266919940202198	0.9783348666929853	0.0887019	-0.00156713	0.1775369479596225	1.9260254923762836	0.0541012	5.30248	0.2110428331314534	2.3027122424024653	0.21519111306464186	0.021295038926370063	0.4040292248198842
hsa-miR-133b	REACTOME_ERKS_ARE_INACTIVATED	0.21519244184735734	182	0.00353008	0.0534123	0.10210350679166504	293	0.0810158	0.3860636806561921	0.14574505201173701	0.0562283	0.2329373341453459	3.178951919107808	0.00147809	1.4931706056500935	0.0190066	1.2219536020856494	0.1130889350556923	0.2217251733989484	0.706776
ebv-miR-BART8-5p	REACTOME_ERKS_ARE_INACTIVATED	0.0835481	182	0.2621508859213403	0.5565107467554716	0.16538706023378236	293	0.00453344	0.0918008	0.1343573506350565	0.0446423	0.22192262008775623	2.9273982182779714	0.00341811	0.7657438283129028	0.0338687	-0.875068	-0.0818389	0.38153696213711324	0.8126955738838104
hsa-miR-29a-3p	REACTOME_ERKS_ARE_INACTIVATED	-0.206131	182	0.00524237	0.0670354	-0.0897824	293	0.1251883171945578	0.4607758706444793	-0.134659	-0.222215	-0.0449489	-2.93405	0.00334567	1.5700851979199495	0.0333259	-1.25303	-0.116349	0.2101946413393087	0.6980316645867185
hsa-miR-19b-3p	REACTOME_ERKS_ARE_INACTIVATED	-0.140537	182	0.0584531	0.25242394037564586	-0.167975	293	0.00393299	0.0851474	-0.157531	-0.244314	-0.0682447	-3.4402	5.812831561446993e-4	0.0874493	0.00982325	0.2957182239333374	0.0274378	0.7674452786361923	0.9515545275224075
hsa-miR-218-5p	REACTOME_ERKS_ARE_INACTIVATED	-0.171292	182	0.020774682961426344	0.14274817133191314	0.1882136741189353	293	0.00120834	0.040675963677728647	0.051710583062140957	-0.0387266	0.14130751067205696	1.120865247922535	0.2623452254573994	14.623289637206053	0.5384691754998016	-3.82404	-0.359506	1.312820645797568e-4	0.3301687542842535
hsa-miR-431-5p	REACTOME_ERKS_ARE_INACTIVATED	0.2533248305833915	182	5.596561887206865e-4	0.019547689771902802	0.1443337615318294	293	0.0133985	0.16572884678640318	0.18650225247632068	0.0978937	0.2721771267951236	4.0868	4.373630987381625e-5	1.4286956355207932	0.00148389	1.1952805676998155	0.10899106905156211	0.23197742943921212	0.7155029465794968
hsa-miR-132-3p	REACTOME_DOWNREGULATION_OF_ERBB2_ERBB3_SIGNALING	-0.0693996	182	0.3518928262870922	0.6418821429120509	-0.194239	293	8.302438414696114e-4	0.0320524	-0.147105	-0.234252	-0.0576139	-3.20906	0.00133171	1.7915833224429911	0.017555980404162563	1.3385004006136834	0.12483915161665766	0.1807333698380273	0.6702973123256232
hsa-miR-132-3p	REACTOME_VOLTAGE_GATED_POTASSIUM_CHANNELS	0.14555505298633992	182	0.049929246827098435	0.2310355414790644	0.3166374236620906	293	3.024973583026501e-8	1.2138004235514212e-5	0.25308516625458494	0.16663509965243636	0.3356739517065062	5.602650817463433	2.1109821812229188e-8	3.6384600960599474	3.2998666243901823e-6	-1.90747	-0.171082	0.056459131832474876	0.49459763312163424
hsa-miR-129-5p	REACTOME_VOLTAGE_GATED_POTASSIUM_CHANNELS	0.2192214470941622	182	0.00294582	0.048629667081651375	0.1073785584718885	293	0.0664349	0.3553978850014351	0.15054905285132122	0.0611232	0.2375772874321309	3.285324153269801	0.00101865	1.4648930151765824	0.014536672503718932	1.2103276478609346	0.11184288862227369	0.22615319267044073	0.7096531218279347
hsa-miR-133b	REACTOME_VOLTAGE_GATED_POTASSIUM_CHANNELS	0.14444604756427437	182	0.0517181	0.23563311456152278	0.1411331962465353	293	0.015623349194933042	0.179803	0.14239796659391574	0.0528204	0.22970219722626864	3.1049295444944924	0.00190324	0.00126583	0.022576650563464494	0.0355785	0.00331285	0.9716184431573278	0.9944397016810113
hsa-miR-432-5p	REACTOME_VOLTAGE_GATED_POTASSIUM_CHANNELS	0.2398460164832867	182	0.00110965	0.028777526123953092	0.019199702481494198	293	0.7434626928157487	0.9085359781753568	0.10484550564087003	0.014728440732262283	0.19327300652354076	2.2789521707517704	0.0226699	5.623664295473782	0.12029576767968964	2.3714266371688124	0.22064631400179252	0.0177196	0.3865535031188622
ebv-miR-BART8-5p	REACTOME_VOLTAGE_GATED_POTASSIUM_CHANNELS	0.12541638141861908	182	0.0916092	0.32021443205339484	0.15532813097603562	293	0.00773073	0.12353651324588209	0.14394240548472342	0.0543926	0.23119521970803003	3.1390764841332435	0.00169481	0.10306686546588398	0.0208718	-0.32104	-0.0299117	0.7481798613677715	0.9472943630944588
hsa-miR-362-3p	REACTOME_VOLTAGE_GATED_POTASSIUM_CHANNELS	-0.222707	182	0.00251252	0.044628	-0.0866501	293	0.13896525617909578	0.47952799667434454	-0.139251	-0.226659	-0.049618	-3.03539	0.00240221	2.158076091619458	0.026602156108692324	-1.46904	-0.136057	0.14182216448109888	0.626624
hsa-miR-132-3p	WP_TRIACYLGLYCERIDE_SYNTHESIS	-0.0939348	182	0.2071973080464855	0.49437	-0.154097	293	0.0082359	0.12791882871106106	-0.131245	-0.218908	-0.04148	-2.85879	0.00425264	0.41349694598025705	0.0394816	0.643037	0.0601623	0.5201999088629664	0.8739025935670445
hsa-miR-132-3p	REACTOME_FCERI_MEDIATED_NF_KB_ACTIVATION	0.10815652787302472	182	0.1461335717969125	0.4124212712744247	0.17187510577912338	293	0.0031629	0.074004218719093115	0.1476954139015565	0.058215	0.23482157365879944	3.2221190171340934	0.00127246	0.467877	0.0169846	-0.684015	-0.0637186	0.4939655428903306	0.8628988093271373
hsa-miR-132-3p	REACTOME_CELL_CELL_COMMUNICATION	-0.258924	182	4.165223652202054e-4	0.0166087	-0.313199	293	4.336088646219299e-8	1.6247579221421723e-5	-0.292702	-0.373102	-0.207939	-6.52982	6.584864302830485e-11	0.3870337578726787	2.449377261841179e-8	0.6221203724944866	0.054275060656145624	0.5338627199516217	0.879149
hsa-miR-129-5p	REACTOME_CELL_CELL_COMMUNICATION	-0.297181	182	4.6214757460719197e-5	0.00519891	-0.111703	293	0.056152585469627495	0.33121488645491676	-0.184184	-0.269953	-0.0955154	-4.03481	5.464681191758945e-5	4.176531378538643	0.00176253	-2.04366	-0.185478	0.0409875	0.46219530932382347
hsa-miR-433-3p	REACTOME_CELL_CELL_COMMUNICATION	-0.246	182	8.156148981943467e-4	0.024193093837010425	-0.00779419	293	0.8943145406516313	0.9678921072525787	-0.100336	-0.188881	-0.0101712	-2.18024	0.029239419020374628	6.554833365254408	0.14211166364122949	-2.56024	-0.238205	0.010459963433316165	0.35778275788192104
hsa-miR-133b	REACTOME_CELL_CELL_COMMUNICATION	-0.135271	182	0.0686507	0.274731	-0.161545	293	0.00557797	0.10286304116044213	-0.151542	-0.238536	-0.0621355	-3.30733	9.418935378583463e-4	0.0798957	0.013737519945409653	0.28265833383850325	0.026273784334740174	0.777439	0.9546637752880822
hsa-miR-432-5p	REACTOME_CELL_CELL_COMMUNICATION	-0.255519	182	4.988660146984724e-4	0.0183427	-0.0495725	293	0.3978672214750969	0.7209769435449448	-0.129675	-0.217387	-0.0398856	-2.8242	0.00473986	4.960228390050508	0.0426002	-2.22716	-0.205947	0.025936781507359088	0.41696832285977514
ebv-miR-BART8-5p	REACTOME_CELL_CELL_COMMUNICATION	-0.174608	182	0.018398679446195765	0.13362756820267435	-0.226305	293	9.307279842000755e-5	0.00643554	-0.206707	-0.291525	-0.118664	-4.54197	5.57298645857547e-6	0.3212705032480054	3.0636395893096646e-4	0.5668072893391592	0.0516972	0.5708451176180265	0.8931339901696181
hsa-miR-362-3p	REACTOME_CELL_CELL_COMMUNICATION	0.27564870607251185	182	1.6567596182567672e-4	0.010087033470294488	0.034646389582474936	293	0.5547261557550445	0.8189070779291999	0.1287117868548659	0.0389073	0.21645366980844497	2.8029826769860873	0.00506324	6.824244002370859	0.044496790102587565	2.6123254013179253	0.24100231649003692	0.00899286	0.3505819045437443
hsa-miR-19b-3p	REACTOME_CELL_CELL_COMMUNICATION	0.054055464065381933	182	0.46860313067243153	0.7340469549694797	0.18503994775772023	293	0.0014659	0.0458105	0.13556181987320404	0.0458666	0.2230886965455117	2.9539666179796553	0.00313718	1.960454716649854	0.031796074292816945	-1.40016	-0.130984	0.16146469569275174	0.6505052488341077
hsa-miR-431-5p	REACTOME_THE_ROLE_OF_GTSE1_IN_G2_M_PROGRESSION_AFTER_G2_CHECKPOINT	0.19826104980817907	182	0.00729769	0.0795998	0.11033019832884015	293	0.0592628	0.3390630621457154	0.14417295971297647	0.0546274	0.23141806323420003	3.144175273774249	0.00166556	0.8993306041394193	0.020636216450033214	0.9483304298288753	0.0879309	0.3429612641945636	0.7927226193037658
hsa-miR-132-3p	PID_IL1_PATHWAY	0.20791476509989124	182	0.00485587	0.064091	0.17980361313898255	293	0.00200288	0.055561520691106474	0.1905699776695736	0.10206914419067667	0.2760778325222845	4.178139581642865	2.9390327540755326e-5	0.0944444	0.00110697	0.30731806045353216	0.028111151960908687	0.7586012901558687	0.9496805565888078
ebv-miR-BART8-5p	PID_IL1_PATHWAY	0.1606838939250726	182	0.0302418	0.1748999480853831	0.11306162924695753	293	0.0532074	0.32379383150795304	0.13131100212229313	0.041546962869242164	0.2189722564868393	2.860240199061862	0.0042332	0.260798	0.0393476	0.5106843070356011	0.0476223	0.6095721310856425	0.9063915935505016
hsa-miR-362-3p	BIOCARTA_IL3_PATHWAY	0.26103106131995135	182	3.7206310377569003e-4	0.015774	-0.0352098	293	0.5483036785771374	0.8154517452407631	0.0800339	-0.0102969	0.16906904748631713	1.7369615846219806	0.082394	10.124029070264605	0.2737872736803241	3.181827944792837	0.29624082498148235	0.00146349	0.3301687542842535
hsa-miR-132-3p	REACTOME_CELLULAR_RESPONSE_TO_STARVATION	-0.181739	182	0.014073568097187777	0.11597093144283166	-0.180636	293	0.00190703	0.0536913	-0.181057	-0.266951	-0.0923087	-3.96475	7.347433143430662e-5	1.4401115519373646e-4	0.00218962	-0.0120005	-0.00110322	0.9904252442335033	0.9984568263249555
hsa-miR-433-3p	REACTOME_CELLULAR_RESPONSE_TO_STARVATION	-0.109225	182	0.14216751955558757	0.40612460320380867	-0.156201	293	0.00738957	0.12096766601054497	-0.138343	-0.22578	-0.0486947	-3.01535	0.00256682	0.2531835974120692	0.0277012	0.5031735261438833	0.0469758	0.6148422760954869	0.9080528152391251
hsa-miR-431-5p	REACTOME_CELLULAR_RESPONSE_TO_STARVATION	-0.16002	182	0.030939924765918163	0.17727603540470974	-0.160048	293	0.00604028	0.10743896546517409	-0.160037	-0.24673	-0.0708036	-3.49589	4.7249013774840366e-4	8.723782184761765e-8	0.00850516	2.9536049473079105e-4	2.7355567147724358e-5	0.9997643364248097	0.9999409350985907
hsa-miR-129-2-3p	REACTOME_RAF_ACTIVATION	0.11449812205551645	182	0.12378293267381252	0.3770684589071365	0.1341434822835443	293	0.0216335	0.21303894654119285	0.12665714444106946	0.036821635616290226	0.2144619363287075	2.757749027171944	0.00582009	0.0440715	0.0491127	-0.209932	-0.0196454	0.8337206535120794	0.966303
hsa-miR-132-3p	WP_1P36_COPY_NUMBER_VARIATION_SYNDROME	0.155951	182	0.035528766091755315	0.19151109795175067	0.24122524117289976	293	3.002823727898937e-5	0.00274236	0.2090402350198254	0.12106801287078754	0.29375434487333674	4.594786223869917	4.331931432486479e-6	0.8735745112359407	2.5315966261411807e-4	-0.934652	-0.0852741	0.34996762992226693	0.7958969153118233
hsa-miR-362-3p	WP_1P36_COPY_NUMBER_VARIATION_SYNDROME	-0.232529	182	0.00158429	0.034920067861961945	-0.0785745	293	0.17982164711794785	0.530307	-0.138197	-0.225639	-0.0485462	-3.01213	0.00259425	2.7674260526241055	0.027902646662772777	-1.66356	-0.153954	0.0962007	0.5611709890198974
hsa-miR-431-5p	WP_1P36_COPY_NUMBER_VARIATION_SYNDROME	0.195834	182	0.00806222	0.0843273	0.16967647524033364	293	0.00357825	0.0804357	0.17969039178400747	0.0909083	0.2656386469631168	3.934162202588351	8.348739167556173e-5	0.0810684	0.00242046	0.28472505174062657	0.026157992557123366	0.7758547961925927	0.9541906161959248
hsa-miR-132-3p	REACTOME_LYSOSPHINGOLIPID_AND_LPA_RECEPTORS	0.2128347342350425	182	0.00391862	0.0566498	0.0768286	293	0.1897189913799067	0.5423928994931603	0.1293629631540464	0.039568518991599695	0.2170847560453365	2.8173236026804394	0.00484257	2.14337	0.043173093707085906	1.4640255681983325	0.13600616416776168	0.14318696246481852	0.6286016201935865
hsa-miR-129-2-3p	REACTOME_LYSOSPHINGOLIPID_AND_LPA_RECEPTORS	0.1217227882218746	182	0.10164958655279613	0.33934247826600006	0.13617405219596523	293	0.0197095	0.20277479943799684	0.13066502845706704	0.0408908	0.2183464302177804	2.8460065097414784	0.00442713	0.023903985714319356	0.0405919	-0.154609	-0.0144513	0.8771294651358361	0.9751495311551585
hsa-miR-432-5p	REACTOME_LYSOSPHINGOLIPID_AND_LPA_RECEPTORS	0.25354466555840915	182	5.53271239013107e-4	0.0194362	0.0279115	293	0.6342035442274085	0.8597445116407547	0.11566924467080789	0.025680910783785028	0.2037980544181812	2.5162425736536704	0.011861351451121088	5.920373870207221	0.0782769	2.433181840760616	0.22563314590824418	0.0149668	0.3750175239056308
hsa-miR-218-5p	REACTOME_LYSOSPHINGOLIPID_AND_LPA_RECEPTORS	-0.0769514	182	0.3018331190969991	0.5959751504029027	0.19026116344935345	293	0.00106499	0.0375844	0.0894295	-0.000833705	0.1782471664899671	1.9419089154712792	0.052148127915301254	8.051533227220748	0.2063557604245087	-2.83752	-0.267213	0.00454652	0.3301687542842535
ebv-miR-BART8-5p	REACTOME_ATTACHMENT_AND_ENTRY	-0.191603	182	0.00956688	0.0930629	-0.113576	293	0.0521273	0.3205241031600035	-0.143576	-0.230841	-0.0540198	-3.13098	0.00174225	0.7071720927131975	0.021296485739200025	-0.840935	-0.078027	0.4003842100848432	0.821398
hsa-miR-335-5p	REACTOME_ATTACHMENT_AND_ENTRY	0.24991009224557822	182	6.679853522132069e-4	0.021723378142172955	0.0527619	293	0.36817108699368284	0.7010488178568575	0.12937090545534508	0.0395766	0.217092	2.817498531978853	0.00483993	4.5389343263517254	0.0431647	2.1304774878772426	0.19714820327065316	0.0331322	0.43818464290855647
hsa-miR-484	REACTOME_ATTACHMENT_AND_ENTRY	0.023667988968508188	182	0.7511350099664479	0.8983875758655334	0.18285617890448577	293	0.00167136	0.049503156918083456	0.12276530531131591	0.0328731	0.21068725468804692	2.6721340973330237	0.00753705	2.8784009405243083	0.0583194	-1.69659	-0.159188	0.0897751	0.5503357072775902
hsa-miR-517c-3p_hsa-miR-519a-3p	REACTOME_NUCLEOTIDE_LIKE_PURINERGIC_RECEPTORS	-0.153438	182	0.0386404	0.20033244606579234	-0.116958	293	0.0454671	0.300942	-0.130924	-0.218597	-0.0411537	-2.85171	0.00434848	0.15287264846935822	0.0401214	-0.390989	-0.0364805	0.6958051300655774	0.9321056714438339
hsa-miR-132-3p	REACTOME_PRE_NOTCH_EXPRESSION_AND_PROCESSING	-0.295283	182	5.193365403055554e-5	0.00560707	-0.299019	293	1.8250710737718713e-7	4.9502674315825537e-5	-0.297594	-0.377705	-0.21306	-6.64587	3.014300121574191e-11	0.00185796	1.2488514975237463e-8	0.0431041	0.00373535	0.9656185534796881	0.9928980586645867
hsa-miR-129-5p	REACTOME_PRE_NOTCH_EXPRESSION_AND_PROCESSING	-0.187766	182	0.011140319490528218	0.10114211317251344	-0.164174	293	0.00484239	0.0950707	-0.173202	-0.259403	-0.0842628	-3.78913	1.51175516580067e-4	0.0656106	0.00374158	-0.256146	-0.0235919	0.7978383394117048	0.9588661331168454
hsa-miR-133b	REACTOME_PRE_NOTCH_EXPRESSION_AND_PROCESSING	-0.24415	182	8.953917850007689e-4	0.025548244884456426	-0.152702	293	0.00884379	0.13321892720808523	-0.188006	-0.27362	-0.0994371	-4.12055	3.779613232696708e-5	1.0047469860095828	0.00133478	-1.00237	-0.0914486	0.3161645960351456	0.7754373228856198
hsa-miR-432-5p	REACTOME_PRE_NOTCH_EXPRESSION_AND_PROCESSING	-0.256529	182	4.7299412495774073e-4	0.017921026474235293	-0.125621	293	0.0315856	0.25562007276881754	-0.176369	-0.262448	-0.0875058	-3.85989	1.134402291029785e-4	2.0502288325221336	0.00304579	-1.43186	-0.130908	0.1521833147359296	0.6389768244988854
ebv-miR-BART8-5p	REACTOME_PRE_NOTCH_EXPRESSION_AND_PROCESSING	-0.215937	182	0.00341481	0.0525102	-0.174265	293	0.00276147	0.0680485	-0.190252	-0.275773	-0.101743	-4.17099	3.032757543839338e-5	0.20779414285862086	0.00113223	-0.455844	-0.0416723	0.6485018532521716	0.918294
hsa-miR-362-3p	REACTOME_PRE_NOTCH_EXPRESSION_AND_PROCESSING	0.23813884455766438	182	0.00120694	0.030105639681907933	0.11708872849301909	293	0.0452243	0.3002013731030343	0.16390973361895528	0.0747593	0.25046087805570094	3.582007704160187	3.409637350171603e-4	1.734170139215291	0.00673992	1.3168789387089808	0.12105011606464529	0.18787920722045642	0.6768069233066144
hsa-miR-19b-3p	REACTOME_PRE_NOTCH_EXPRESSION_AND_PROCESSING	0.135178	182	0.0688433	0.27498480340911885	0.1429650946667998	293	0.014313341623444907	0.17192787385197164	0.13999508605570352	0.050375159390579245	0.2273784945021331	3.0518332029324333	0.00227448	0.00697905	0.025592437457070422	-0.0835407	-0.00778708	0.9334215945969965	0.98642
hsa-miR-431-5p	REACTOME_PRE_NOTCH_EXPRESSION_AND_PROCESSING	-0.194883	182	0.00838088	0.0861242	-0.166752	293	0.0042072	0.0879524	-0.177523	-0.263557	-0.0886876	-3.88568	1.0204409988104996e-4	0.0936266	0.00281699	-0.305985	-0.0281313	0.7596163374916025	0.9498061717404682
hsa-miR-432-5p	REACTOME_GLUCONEOGENESIS	0.11276045335865821	182	0.12962599664964988	0.38693420743124174	0.17966882731807118	293	0.00201881	0.055908797113106715	0.15429312265209622	0.064941	0.24119075266412376	3.3683359066691803	7.562339847610214e-4	0.5178095920054339	0.011810506853638263	-0.71959	-0.0669084	0.4717775462066434	0.8542416053531873
hsa-miR-362-3p	REACTOME_GLUCONEOGENESIS	-0.23553	182	0.00137079	0.0326275	-0.0795081	293	0.17468852171480576	0.5240468774156307	-0.139955	-0.22734	-0.0503345	-3.05095	0.00228119	2.8462302617203488	0.025639458280050736	-1.68708	-0.156022	0.0915885	0.5528068364582253
hsa-miR-19b-3p	REACTOME_GLUCONEOGENESIS	-0.0706425	182	0.34331418829643634	0.6344080815674751	-0.161722	293	0.0055255	0.10249307331897811	-0.127198	-0.214986	-0.0373707	-2.76966	0.00561153	0.9448542334087451	0.0477804	0.9720361276252777	0.0910793	0.3310325758057429	0.7854278826269048
hsa-miR-410-3p	REACTOME_GLUCONEOGENESIS	0.1012751786987605	182	0.17371489579181748	0.4518662186489214	0.17061459960079853	293	0.00339533	0.0775789	0.14431068996907823	0.0547676	0.23155118284370196	3.147221393031546	0.0016483	0.5528695891080162	0.020497174631737895	-0.743552	-0.0693394	0.457148	0.8479359139304079
hsa-miR-431-5p	REACTOME_GLUCONEOGENESIS	0.0929571	182	0.21198555978993083	0.5002215283800183	0.18227325956399648	293	0.0017305	0.0506176	0.1484557043255196	0.058989671977999494	0.23555591092026934	3.2389532920677566	0.00119969	0.918713	0.0163402	-0.958495	-0.0893161	0.33781324801754403	0.788375
hsa-miR-132-3p	REACTOME_GLYCOGEN_BREAKDOWN_GLYCOGENOLYSIS	-0.0587701	182	0.4306555824657964	0.7056658676031184	-0.168768	293	0.00376391	0.0833951	-0.127128	-0.214918	-0.0372995	-2.76811	0.00563819	1.3775129080543707	0.047935	1.1736749584337098	0.10999760232666927	0.24052524421671564	0.7232646748854564
hsa-miR-885-5p	REACTOME_GLYCOGEN_BREAKDOWN_GLYCOGENOLYSIS	-0.0892294	182	0.23096867693189804	0.522628	0.2228006125998939	293	1.201198980716703e-4	0.00784783	0.10557453664322355	0.015465463794181173	0.19398255904064343	2.294917082172618	0.021737876656879276	11.05707840200295	0.11707484616725511	-3.32522	-0.31203	8.83492509210439e-4	0.3301687542842535
hsa-miR-484	REACTOME_GLYCOGEN_BREAKDOWN_GLYCOGENOLYSIS	0.0852565	182	0.25248524894520363	0.5468653640873672	0.2426529651658095	293	2.684342627871969e-5	0.00250998	0.1836071982520104	0.0949238	0.2693992263378176	4.021880671880597	5.7735306736152566e-5	2.9093071506537505	0.00183772	-1.70567	-0.157396	0.0880697	0.5481092812622197
hsa-miR-132-3p	REACTOME_RHOD_GTPASE_CYCLE	-0.248115	182	7.323780825799975e-4	0.0226809	-0.127432	293	0.0291935	0.24717181398549293	-0.174148	-0.260313	-0.0852316	-3.81026	1.388189879792255e-4	1.7370196583737072	0.00353703	-1.31796	-0.120683	0.18751689920970704	0.6766075944063068
ebv-miR-BART8-5p	REACTOME_RHOD_GTPASE_CYCLE	-0.219915	182	0.00285463	0.047758389935756984	-0.180118	293	0.00196611	0.054690346262178766	-0.195384	-0.280691	-0.107015	-4.28644	1.815616578808908e-5	0.19026647299113802	7.716749028865885e-4	-0.436195	-0.0397961	0.6626949268721689	0.9229597358144064
hsa-miR-132-3p	KEGG_O_GLYCAN_BIOSYNTHESIS	0.26087943912467987	182	3.7510891774285564e-4	0.015837241464934485	0.3158074923895099	293	3.301003331123977e-8	1.3040242616595183e-5	0.2950689774491449	0.21041631875808403	0.37532968394295246	6.585922382573133	4.5206995724851936e-11	0.39754581390684424	1.7321417309311687e-8	-0.630512	-0.0549281	0.5283594301557673	0.8771320545852984
hsa-miR-129-5p	KEGG_O_GLYCAN_BIOSYNTHESIS	0.1722542547626196	182	0.020059457501490074	0.1400315005857444	0.10188959779777108	293	0.0816577	0.38710909979164315	0.12890544371945675	0.039104	0.21664135964107134	2.8072473469905788	0.00499669	0.5697124815437091	0.0441378	0.7547930057596647	0.0703647	0.4503731911725709	0.8444106766688354
hsa-miR-133b	KEGG_O_GLYCAN_BIOSYNTHESIS	0.23705224672469832	182	0.00127287	0.031108366456639447	0.15702433150819406	293	0.00707994	0.1182556855242588	0.18787382635799466	0.0993012	0.27349269902641987	4.1175823394319675	3.8286775595423795e-5	0.7682741192907545	0.00134744	0.8765124752624771	0.0800279	0.38075149742263015	0.8120936722197157
hsa-miR-432-5p	KEGG_O_GLYCAN_BIOSYNTHESIS	0.24147650428982814	182	0.0010235	0.027538058993059975	0.0173483	293	0.767453	0.9186479603340634	0.10436621654153175	0.014244	0.19280647282550833	2.268457655298532	0.023301327112302504	5.803853122454052	0.12241604429308614	2.4091187439505863	0.22412816172060573	0.015991094149756004	0.3781802561649975
hsa-miR-29a-3p	KEGG_O_GLYCAN_BIOSYNTHESIS	-0.223179	182	0.00245855	0.044230385605346055	-0.171674	293	0.00319905	0.0746164	-0.191459	-0.27693	-0.102982	-4.19812	2.6914163291781054e-5	0.3180892766146987	0.00103591	-0.563994	-0.0515054	0.572758	0.8941125994486365
hsa-miR-362-3p	KEGG_O_GLYCAN_BIOSYNTHESIS	-0.191477	182	0.00961507	0.0932499	-0.173775	293	0.00283976	0.0690189	-0.180545	-0.266459	-0.0917843	-3.95329	7.708326482775991e-5	0.037121605071760586	0.00227193	-0.19267	-0.0177023	0.8472176714209213	0.9702184751406343
hsa-miR-19b-3p	KEGG_O_GLYCAN_BIOSYNTHESIS	-0.106695	182	0.1516952083053219	0.4207723729941265	-0.141647	293	0.015245391575428308	0.17745663651983248	-0.128344	-0.216097	-0.038534	-2.79489	0.00519181	0.13951839589537232	0.0452806	0.37352161369239706	0.0349527	0.7087602620446531	0.9364471244737633
hsa-miR-431-5p	KEGG_O_GLYCAN_BIOSYNTHESIS	0.14131257605239103	182	0.057062	0.24902619316578023	0.1981884633519436	293	6.452510958862713e-4	0.0268644	0.17661624051772112	0.0877587	0.2626852792195284	3.8654	1.1090510092537795e-4	0.3798399751526997	0.0029935	-0.616312	-0.0568759	0.5376888913730891	0.880701
hsa-miR-132-3p	REACTOME_SIGNALING_BY_ERBB2_IN_CANCER	-0.246189	182	8.078157663539882e-4	0.024031693784821506	-0.344225	293	1.4219219837445037e-9	1.2493300739934466e-6	-0.307552	-0.387064	-0.223499	-6.88325	5.850161745358129e-12	1.279681281023246	3.349710590375845e-9	1.1312299859105779	0.098035857708593993	0.25795830409829834	0.7375610855229535
hsa-miR-129-5p	REACTOME_SIGNALING_BY_ERBB2_IN_CANCER	-0.215127	182	0.00354039	0.0534512	-0.138367	293	0.017800481264580195	0.19190025920097453	-0.167913	-0.254315	-0.0788519	-3.67116	2.4144809934055372e-4	0.6956880573804375	0.00524475	-0.834079	-0.0767602	0.40423637369770005	0.8235277488139523
hsa-miR-133b	REACTOME_SIGNALING_BY_ERBB2_IN_CANCER	-0.193609	182	0.00882499	0.0890361	-0.168982	293	0.00371939	0.0826418	-0.178408	-0.264407	-0.0895941	-3.90547	9.404344802932289e-5	0.0717785	0.00264776	-0.267915	-0.0246274	0.7887646823074266	0.9572740797399975
ebv-miR-BART8-5p	REACTOME_SIGNALING_BY_ERBB2_IN_CANCER	-0.143928	182	0.0525714	0.2375031968195191	-0.135349	293	0.0204727	0.20630480339620255	-0.138626	-0.226054	-0.0489822	-3.02159	0.00251449	0.00847428	0.027333277829616375	-0.0920558	-0.00857941	0.9266536807136715	0.9848429306578992
hsa-miR-29a-3p	REACTOME_SIGNALING_BY_ERBB2_IN_CANCER	0.20401456472651786	182	0.00573678	0.070394	0.0880792	293	0.1325419332947762	0.47131594975420205	0.132788	0.0430477	0.22040313182853793	2.8927992109632528	0.00381825	1.5571121069263554	0.036699	1.247842981679328	0.11593535972288785	0.21208856479434507	0.7005476707835119
hsa-miR-432-5p	REACTOME_LATE_SARS_COV_2_INFECTION_EVENTS	-0.156968	182	0.0343309	0.1879167240879158	-0.180748	293	0.00189438	0.053477758696586976	-0.171696	-0.257955	-0.0827211	-3.75551	1.729899945619103e-4	0.0663247	0.00415437	0.2575359043471285	0.02378	0.7967651020916898	0.9585307454516736
hsa-miR-517c-3p_hsa-miR-519a-3p	REACTOME_LATE_SARS_COV_2_INFECTION_EVENTS	-0.222986	182	0.00248053	0.0444161	6.959150175869724e-4	293	0.9905363312780809	0.9974053917215264	-0.085917	-0.174818	0.00437335	-1.86525	0.062146	5.728092647608207	0.23019062169208113	-2.39334	-0.223682	0.016695606591752295	0.3826887688129341
hsa-miR-132-3p	KEGG_MEDICUS_REFERENCE_REGULATION_OF_GF_RTK_RAS_ERK_SIGNALING_UBIQUITINATION_OF_RTK_BY_CBL	-0.149478	182	0.044009015490558315	0.21595096800469762	-0.268056	293	3.2520936787548744e-6	4.748615870181903e-4	-0.223541	-0.307591	-0.136029	-4.92424	8.468902740781739e-7	1.7062906961383575	6.983418829615492e-5	1.306250625315968	0.11857795180511915	0.191467	0.6798322982124897
hsa-miR-133b	KEGG_MEDICUS_REFERENCE_REGULATION_OF_GF_RTK_RAS_ERK_SIGNALING_UBIQUITINATION_OF_RTK_BY_CBL	-0.144786	182	0.0511644	0.23432070805912297	-0.145573	293	0.012615128006340539	0.16086496689831947	-0.145272	-0.232481	-0.0557469	-3.1685	0.0015323	7.150264087250469e-5	0.0194874	0.00845592	7.868110372079018e-4	0.9932532296585143	0.9990309884629952
hsa-miR-29a-3p	KEGG_MEDICUS_REFERENCE_REGULATION_OF_GF_RTK_RAS_ERK_SIGNALING_UBIQUITINATION_OF_RTK_BY_CBL	0.18051368181934743	182	0.014746298900565571	0.11885135714387508	0.1687509072993148	293	0.00376741	0.0834108	0.1732461916662161	0.084308	0.25944578560033654	3.7901177164404753	1.5057590819585106e-4	0.016293355849940738	0.00373399	0.12764543019607374	0.011762774520032632	0.8984295770781141	0.9795643724902793
hsa-miR-362-3p	KEGG_MEDICUS_REFERENCE_REGULATION_OF_GF_RTK_RAS_ERK_SIGNALING_UBIQUITINATION_OF_RTK_BY_CBL	0.16985502120293594	182	0.021884616106183502	0.14635696020618258	0.12211794687104997	293	0.036688588300433395	0.2730180423046536	0.14041670381606938	0.0508041	0.22778629144600623	3.061147017351634	0.00220491	0.2634417359950475	0.0250585	0.5132657557202189	0.0477371	0.607765	0.9058729272272193
hsa-miR-132-3p	REACTOME_MEIOSIS	-0.244993	182	8.581804328696004e-4	0.024929702734673306	-0.180558	293	0.00191574	0.0537907	-0.205367	-0.290244	-0.117285	-4.51167	6.4319158472383515e-6	0.504588	3.432151115971376e-4	-0.710343	-0.0644348	0.47749123598016674	0.8560708746576985
hsa-miR-129-5p	REACTOME_MEIOSIS	-0.135222	182	0.0687515	0.274821	-0.157249	293	0.00699735	0.11706659726088536	-0.14886	-0.235946	-0.0594014	-3.2479	0.0011626	0.0560799	0.015960879576191307	0.23681193139401924	0.022027076742176577	0.8128026948963888	0.9620798859991168
hsa-miR-432-5p	REACTOME_MEIOSIS	-0.230372	182	0.00175605	0.0369787	-0.133611	293	0.022163936580611686	0.2157131795546164	-0.17095	-0.257237	-0.081958	-3.73887	1.8484925556990208e-4	1.1105188317102113	0.004351	-1.05381	-0.0967603	0.2919691938532815	0.7597662211542722
ebv-miR-BART8-5p	REACTOME_MEIOSIS	-0.170655	182	0.021261063225937227	0.1441191587672458	-0.146422	293	0.012101813286936696	0.15772593480877084	-0.155693	-0.242541	-0.0663692	-3.3994	6.753442148145478e-4	0.068398	0.010897891446152426	-0.26153	-0.0242328	0.793684	0.958091
hsa-miR-19b-3p	REACTOME_MEIOSIS	0.14911773782659257	182	0.0445271	0.21726349448989019	0.14366279256779968	293	0.013840360209541425	0.16875431165607027	0.14574579301313895	0.056229	0.2329380501491943	3.178968314809407	0.001478	0.00343936	0.0190066	0.0586461	0.00545495	0.9532340234750832	0.9905947074703462
hsa-miR-335-5p	WP_MTHFR_DEFICIENCY	0.20197034841390196	182	0.00625337	0.0739206	0.0791744	293	0.17651096458235657	0.525931	0.12653640177332467	0.036699092138221506	0.2143448678320894	2.7550915845640076	0.00586757	1.7417582592606629	0.0493354	1.3197568940000515	0.12279599475916109	0.1869161978036679	0.6758851514989651
hsa-miR-132-3p	REACTOME_PERK_REGULATES_GENE_EXPRESSION	0.17224414686404615	182	0.0200669	0.14004481908885508	0.1681570745507139	293	0.00389349	0.0847338	0.16971764964798397	0.0806973	0.2560518587732908	3.7113869181484147	2.061267490196651e-4	0.00196082	0.00470198	0.044281128520232894	0.00408707	0.9646803141771053	0.9928980586645867
hsa-miR-133b	REACTOME_PERK_REGULATES_GENE_EXPRESSION	0.22864345627599303	182	0.00190571	0.0388149	0.1033257137052885	293	0.077426	0.37871042619069356	0.15177221151128595	0.0623701	0.23875804355485664	3.312432799757316	9.248834261798682e-4	1.843630196354301	0.013548911814189393	1.3578034454052255	0.12531774257070455	0.1745260613884165	0.6640588261962705
hsa-miR-335-5p	REACTOME_PERK_REGULATES_GENE_EXPRESSION	-0.248865	182	7.048007317181702e-4	0.022350121523558156	-0.110757	293	0.058280948558268375	0.3368489439184934	-0.164285	-0.250822	-0.0751425	-3.59035	3.302301885144223e-4	2.2630201627862694	0.00659684	-1.50433	-0.138109	0.1324954419216682	0.6147259753690725
hsa-miR-218-5p	REACTOME_PERK_REGULATES_GENE_EXPRESSION	-0.224751	182	0.00228622	0.042604709363182225	-0.0341112	293	0.5608613376204695	0.8221891683518135	-0.107947	-0.196291	-0.0178647	-2.34689	0.0189308	4.188428823397601	0.10704785996220377	-2.04657	-0.19064	0.0407008	0.46185694254531384
hsa-miR-132-3p	WP_BONE_MORPHOGENIC_PROTEIN_SIGNALING_AND_REGULATION	-0.140788	182	0.057999	0.2513289448134783	-0.223748	293	1.1215526331301003e-4	0.00748093	-0.192398	-0.277829	-0.103946	-4.21922	2.451450968848826e-5	0.8161108174684191	9.613346704872584e-4	0.9033885196682649	0.08296	0.3663197308254432	0.8049121310432618
hsa-miR-133b	WP_BONE_MORPHOGENIC_PROTEIN_SIGNALING_AND_REGULATION	-0.241836	182	0.00100535	0.027251428198342555	-0.053863	293	0.3582457944458195	0.6935517234594963	-0.126816	-0.214616	-0.0369833	-2.76125	0.00575797	4.114602693303961	0.0487022	-2.02845	-0.187973	0.0425145	0.4662465983441458
hsa-miR-132-3p	PID_CD40_PATHWAY	0.17372908458145375	182	0.019004159053474898	0.13563752736205614	0.1838614775144901	293	0.00157371	0.047927537359498944	0.17999880137312713	0.0912244	0.26593485011620305	3.9410644947734816	8.11208094049432e-5	0.012126382798916252	0.00236359	-0.11012	-0.0101324	0.9123143207041629	0.9828125026407181
hsa-miR-133b	PID_CD40_PATHWAY	0.2152039417716038	182	0.00352827	0.0534123	0.1424198273089506	293	0.014692803846340422	0.17428893948079793	0.17042662294131913	0.0814226	0.25673395538201105	3.727198063645701	1.9362030064113377e-4	0.6263626607189974	0.00450132	0.7914307681149358	0.0727841	0.42869266127040456	0.8341738141334077
hsa-miR-335-5p	PID_CD40_PATHWAY	-0.246131	182	8.102021007092686e-4	0.024088622550842664	-0.0180196	293	0.7587274333552885	0.9150337239092533	-0.106644	-0.195024	-0.0165473	-2.31835	0.0204302	6.02269	0.11244454686988854	-2.45412	-0.228111	0.014123121671473973	0.37392748561361616
hsa-miR-132-3p	REACTOME_CELL_EXTRACELLULAR_MATRIX_INTERACTIONS	-0.136158	182	0.0668389	0.2711653596508217	-0.25567	293	9.356974134667514e-6	0.00110123	-0.210761	-0.295398	-0.122841	-4.63377	3.590723596860855e-6	1.714531595906607	2.1914164610302897e-4	1.3094012356442188	0.11951197588803084	0.1903984731431844	0.6791712900732659
hsa-miR-432-5p	REACTOME_CELL_EXTRACELLULAR_MATRIX_INTERACTIONS	-0.218639	182	0.00302444	0.049390481891789836	0.0250087	293	0.669877	0.8768566644851998	-0.0692377	-0.158504	0.021150915003850346	-1.50184	0.13313770674810224	6.76578	0.3680804853784706	-2.60111	-0.243648	0.00929224	0.3511521805868322
hsa-miR-362-3p	REACTOME_CELL_EXTRACELLULAR_MATRIX_INTERACTIONS	0.22040135308133904	182	0.00279212	0.0472046	0.0624816	293	0.2864313723602062	0.6339707581426385	0.12357253125307141	0.0336919	0.21147	2.689885004155241	0.00714766	2.8873730365492665	0.0562961	1.6992271880326264	0.15791974927957833	0.0892764	0.5495326284712105
hsa-miR-132-3p	WP_NETRINUNC5B_SIGNALING	-0.1179	182	0.11293527160226989	0.3595640035518976	-0.238688	293	3.658838598302225e-5	0.00315761	-0.19324	-0.278637	-0.104811	-4.23817	2.2534851442823383e-5	1.7274975711209337	9.078071379654385e-4	1.3143430188200238	0.12078735749464165	0.18873079658571854	0.6771623339304673
hsa-miR-129-5p	WP_NETRINUNC5B_SIGNALING	-0.255575	182	4.97414757911141e-4	0.018326946995266512	9.614601802991679e-4	293	0.9869254901407144	0.9963301773876112	-0.0988362	-0.187421	-0.00865703	-2.14745	0.0317576	7.616789648459144	0.14971001971773343	-2.75985	-0.256536	0.00578273	0.34233422187173906
hsa-miR-432-5p	WP_NETRINUNC5B_SIGNALING	-0.255587	182	4.97082695176883e-4	0.018326946995266512	-0.0623698	293	0.2872962591524206	0.6349351671313926	-0.137499	-0.224963	-0.0478361	-2.99671	0.00272908	4.380073604730991	0.028921899998137827	-2.09286	-0.193217	0.036361427196192564	0.44768744380719333
ebv-miR-BART8-5p	WP_NETRINUNC5B_SIGNALING	-0.129081	182	0.0824453	0.30317584865599223	-0.221506	293	1.318631055855073e-4	0.00839968	-0.186603	-0.272274	-0.097997	-4.08906	4.3312505083373585e-5	1.0080500994265098	0.00147837	1.0040169816424969	0.0924247	0.3153704284094455	0.7752184207076553
hsa-miR-362-3p	WP_NETRINUNC5B_SIGNALING	0.23610348880177806	182	0.00133312	0.0320603	0.06747	293	0.2496189870944802	0.6033046038083333	0.13283767740025207	0.043098	0.22045102939681124	2.8938894740453187	0.00380502	3.315326281101509	0.0366322	1.8208037459049529	0.16863352545166488	0.0686367	0.5171969689846295
hsa-miR-19b-3p	WP_NETRINUNC5B_SIGNALING	0.16243196179130828	182	0.0284663	0.16925036217360323	0.14967626874842854	293	0.010300895421510914	0.14377804181873355	0.15455076950587088	0.0652039	0.24143932343477914	3.3740519168080882	7.407039655322772e-4	0.018919691670964377	0.011624968920087726	0.1375488701188213	0.0127557	0.8905969670276093	0.9782190910848786
hsa-miR-132-3p	REACTOME_N_GLYCAN_ANTENNAE_ELONGATION_IN_THE_MEDIAL_TRANS_GOLGI	0.12234002175005555	182	0.0999138	0.3358235393146447	0.29081497981746507	293	4.049898807918643e-7	9.554761261645095e-5	0.22801312074058533	0.14065123439214863	0.31185175976495627	5.026292423748092	5.000531967988922e-7	3.4480178789711062	4.5667940696902415e-5	-1.85688	-0.168475	0.0633277	0.510145
hsa-miR-29a-3p	REACTOME_N_GLYCAN_ANTENNAE_ELONGATION_IN_THE_MEDIAL_TRANS_GOLGI	-0.179721	182	0.0151963	0.12083042713015096	-0.192836	293	9.069424910194767e-4	0.033884	-0.187839	-0.273459	-0.099265	-4.11679	3.841861843027019e-5	0.020431380930706913	0.00135115	0.14293838158698632	0.013114894747462413	0.8863388456676983	0.9771298556025073
hsa-miR-362-3p	REACTOME_N_GLYCAN_ANTENNAE_ELONGATION_IN_THE_MEDIAL_TRANS_GOLGI	-0.114509	182	0.12374551997039471	0.37699956344181945	-0.163449	293	0.00503589	0.0970692	-0.144852	-0.232074	-0.0553188	-3.15919	0.00158206	0.27576325527196816	0.019921985109821308	0.5251316551798874	0.048939906329400415	0.5994916718261736	0.9037094196564481
hsa-miR-218-5p	REACTOME_N_GLYCAN_ANTENNAE_ELONGATION_IN_THE_MEDIAL_TRANS_GOLGI	-0.22259	182	0.00252614	0.0447563	0.0655321	293	0.2635087591375629	0.6153891373287295	-0.0457895	-0.135486	0.0446515	-0.992329	0.3210368631340363	9.437562261496463	0.6016932160835046	-3.07206	-0.288122	0.00212586	0.3301687542842535
hsa-miR-362-3p	KEGG_MEDICUS_REFERENCE_TSC1_2_MTORC1_SIGNALING_PATHWAY	-0.212367	182	0.00400014	0.0571805	-0.0964726	293	0.0993256	0.4201494085583535	-0.141194	-0.228538	-0.0515952	-3.07832	0.00208168	1.5640861233220202	0.0241151	-1.25063	-0.115894	0.21106793478729521	0.6992603014406816
hsa-miR-431-5p	KEGG_MEDICUS_REFERENCE_TSC1_2_MTORC1_SIGNALING_PATHWAY	0.0870756	182	0.2424673436289287	0.5367791767470825	0.15903707822876922	293	0.00637151	0.11019963194078718	0.13172834856211912	0.0419709	0.21937654788055674	2.869437513772501	0.00411203	0.5914746367754767	0.0385775	-0.769074	-0.0719615	0.441849	0.8410720452012715
hsa-miR-132-3p	REACTOME_SIGNALING_BY_VEGF	-0.0938479	182	0.20761985075257586	0.494847	-0.267087	293	3.539317804437916e-6	5.080665783497357e-4	-0.202346	-0.287355	-0.114175	-4.44341	8.854367613365482e-6	3.570152646780806	4.423711505657892e-4	1.8894847569591045	0.17323875117062293	0.0588269	0.49816942024267674
hsa-miR-133b	REACTOME_SIGNALING_BY_VEGF	-0.132536	182	0.0744932	0.28664474062884265	-0.139717	293	0.016707142831616034	0.18609258598017395	-0.136978	-0.224459	-0.0473063	-2.98521	0.00283379	0.00592375	0.0296735	0.0769659	0.00718016	0.9386506510416742	0.9876154716292833
ebv-miR-BART8-5p	REACTOME_SIGNALING_BY_VEGF	-0.13857	182	0.0621056	0.2611096696242371	-0.151641	293	0.00933233	0.1368180000810802	-0.146658	-0.23382	-0.0571585	-3.19916	0.00137827	0.019733675126593474	0.018014040425052766	0.1404765999253736	0.013071217754485331	0.8882834397046635	0.9775526647869405
hsa-miR-362-3p	REACTOME_SIGNALING_BY_VEGF	0.2788117723264016	182	1.3822777324561987e-4	0.00917199	0.11176631500384325	293	0.0560117	0.33087006440149513	0.17682655699536962	0.0879742	0.2628873837607692	3.8701063342955684	1.0878789285036913e-4	3.357106259849795	0.00295829	1.8322407756214234	0.16704545732255832	0.0669156	0.5147265229896958
hsa-miR-132-3p	PID_ENDOTHELIN_PATHWAY	0.19766296015301324	182	0.00747988	0.0807745	0.19470527290708836	293	8.060906350010492e-4	0.0314055	0.1958345340289651	0.10747779949197422	0.2811220495180216	4.2965720179284315	1.734596311519945e-5	0.00104731	7.446927382902814e-4	0.0323621	0.00295769	0.9741832619147583	0.9952696169462604
hsa-miR-29a-3p	PID_ENDOTHELIN_PATHWAY	-0.133792	182	0.0717623	0.2813150357433738	-0.125	293	0.032444	0.25799715496669295	-0.128358	-0.216111	-0.0385479	-2.79519	0.00518698	0.008851	0.0452759	-0.0940797	-0.00879267	0.9250458207893015	0.9844759799272654
hsa-miR-132-3p	REACTOME_REGULATION_OF_PYRUVATE_METABOLISM	0.16696609189782566	182	0.024270886402757624	0.15509020327078726	0.18278440156385667	293	0.00167854	0.0496522	0.17675782482623886	0.0879038	0.2628213361122885	3.8685698178522374	1.0947559086585e-4	0.0294711	0.00297381	-0.171672	-0.0158183	0.8636957570261994	0.9729612506462727
hsa-miR-432-5p	REACTOME_REGULATION_OF_PYRUVATE_METABOLISM	0.13495260550119953	182	0.0693114	0.27625700311632784	0.1918228844445109	293	9.663575226667123e-4	0.0353975	0.1702474944739761	0.0812394	0.2565616256671221	3.7232028649454696	1.9671133740240375e-4	0.37811031009089485	0.00454622	-0.614907	-0.0568703	0.538616	0.8808439691281525
ebv-miR-BART8-5p	REACTOME_REGULATION_OF_PYRUVATE_METABOLISM	0.013178551996228203	182	0.8598452938952944	0.947267	0.18514938843755788	293	0.00145624	0.045667559971864044	0.12026561081818862	0.030338487511000434	0.20826142584489954	2.617188334119968	0.00886574	3.356039720816408	0.0647183	-1.83195	-0.171971	0.0669589	0.5147265229896958
hsa-miR-362-3p	REACTOME_REGULATION_OF_PYRUVATE_METABOLISM	-0.23238	182	0.0015956	0.035108800817007665	-0.0631534	293	0.28127175654777575	0.6295782805672531	-0.128725	-0.216467	-0.038921	-2.80328	0.0050586	3.330504640225932	0.0444919	-1.82497	-0.169227	0.068006	0.5166347717844165
hsa-miR-132-3p	REACTOME_DISEASES_OF_IMMUNE_SYSTEM	-0.0867809	182	0.24407094297442022	0.5384533892985172	-0.163521	293	0.00501651	0.0968287	-0.134413	-0.221977	-0.044699	-2.92863	0.00340461	0.6734312709299282	0.0337612	0.8206285828131555	0.0767399	0.411858	0.8267332346491107
hsa-miR-432-5p	REACTOME_DISEASES_OF_IMMUNE_SYSTEM	-0.237145	182	0.00126714	0.031067393665711138	-0.0332489	293	0.5708133077977187	0.8273221321209256	-0.112356	-0.200578	-0.0223259	-2.44354	0.014543825432933104	4.8109299093903175	0.0896412	-2.19338	-0.203896	0.028279780929492408	0.424076
hsa-miR-362-3p	REACTOME_DISEASES_OF_IMMUNE_SYSTEM	0.27418449341007217	182	1.8003363383813838e-4	0.010466218409443116	0.044298950564552776	293	0.4500057292074252	0.7550557266446947	0.13399243440955372	0.0442714	0.22156928622115668	2.919350562421715	0.00350762	6.219796317781768	0.0345607	2.4939519477691965	0.2298855428455194	0.012632964523858585	0.3687080094682272
hsa-miR-132-3p	REACTOME_RHO_GTPASES_ACTIVATE_WASPS_AND_WAVES	-0.119062	182	0.1094050398246697	0.35328499551313897	-0.215343	293	2.0402413651823018e-4	0.011682101120189898	-0.178981	-0.264958	-0.0901816	-3.91829	8.917764640610226e-5	1.0878047384898117	0.00254736	1.042978781418784	0.0962801	0.2969581201408764	0.7624907396023047
ebv-miR-BART8-5p	REACTOME_RHO_GTPASES_ACTIVATE_WASPS_AND_WAVES	-0.085397	182	0.2517016249770205	0.5461346314107399	-0.160863	293	0.00578449	0.10479121370243662	-0.132233	-0.219865	-0.0424831	-2.88055	0.00396982	0.6505693097006138	0.0377077	0.8065787684415042	0.0754659	0.41990921001469755	0.8308168415838307
hsa-miR-517c-3p_hsa-miR-519a-3p	WP_ERBB_SIGNALING	0.1584807078874953	182	0.0326131	0.18279428100727135	0.15541057521439916	293	0.0076979	0.1232753039772491	0.15658268927823085	0.067277	0.24339926564966982	3.4191473725802304	6.281769414279379e-4	0.00109662	0.0103766	0.033115253914023896	0.00307013	0.9735826785571792	0.9951215135141274
hsa-miR-132-3p	PID_CD8_TCR_PATHWAY	0.2079826420918311	182	0.00484168	0.0639865	0.218287	293	1.6587294876244641e-4	0.010051	0.2143598775218674	0.12655188239377155	0.29883465591259645	4.715396279675332	2.412407610401936e-6	0.012897925630684526	1.6028199716568793e-4	-0.113569	-0.0103045	0.909579	0.9818608034578931
hsa-miR-129-5p	PID_CD8_TCR_PATHWAY	0.288028	182	8.053033127313341e-5	0.00694387	0.0437309	293	0.45584252483156307	0.7586355093849236	0.1392768267844595	0.049644448931225306	0.22668370950141614	3.0359689623512023	0.00239764	7.065366503118252	0.026561686266357735	2.658075714331376	0.24429662572459251	0.00785882	0.3486501022792329
hsa-miR-129-2-3p	PID_CD8_TCR_PATHWAY	0.21931891182000066	182	0.00293283	0.0485024	0.0555505	293	0.34336443109857495	0.6820179064851645	0.11890726859111275	0.028961649382815122	0.20694276831430147	2.587344725062817	0.00967188	3.0991321560451204	0.068671	1.7604352177927822	0.1637684185894449	0.078334	0.5314301530231283
ebv-miR-BART8-5p	PID_CD8_TCR_PATHWAY	0.12468236376468769	182	0.0935389	0.3240478310454792	0.1767258982260687	293	0.00239691	0.062478964027127146	0.1569627182525825	0.0676649	0.24376575401149211	3.4275848077335858	6.089760558906467e-4	0.31404054247529045	0.0101284	-0.560393	-0.0520435	0.5752112664680699	0.895082
hsa-miR-29a-3p	PID_CD8_TCR_PATHWAY	-0.0329503	182	0.6587920521990481	0.8524157730543772	-0.183016	293	0.00165547	0.049277417158160926	-0.126357	-0.21417	-0.0365166	-2.75113	0.00593894	2.5618899308034946	0.049761326621095524	1.600590494412451	0.15006569686644866	0.10946764900308473	0.5791602360046925
hsa-miR-362-3p	REACTOME_HEDGEHOG_ON_STATE	-0.227024	182	0.00205642	0.040321433040567296	-0.0193778	293	0.7411672090672445	0.9078499498542127	-0.0998328	-0.188392	-0.00966348	-2.16925	0.030064	4.958985499095486	0.14447209825717822	-2.22688	-0.207646	0.025955430462747637	0.41696832285977514
hsa-miR-431-5p	REACTOME_HEDGEHOG_ON_STATE	0.18727246145175575	182	0.011358434827561211	0.10226853390964953	0.14156335425752142	293	0.015306656901409752	0.17764227640533842	0.15909133800546446	0.0698377	0.24581807181984572	3.4748637605087396	5.111128629290432e-4	0.2443770514408517	0.008997	0.49434507324423865	0.0457091	0.6210624979737078	0.9097888957077436
hsa-miR-132-3p	REACTOME_SELECTIVE_AUTOPHAGY	0.1451642701622907	182	0.0505536	0.2328044068237965	0.18416694152053187	293	0.00154509	0.0473183	0.1693423827301934	0.0803135	0.25569078316398947	3.703019501500439	2.1304849795824844e-4	0.17793832051524713	0.00480184	-0.421827	-0.0390027	0.6731510347648209	0.9255781320925819
hsa-miR-432-5p	REACTOME_SELECTIVE_AUTOPHAGY	0.17507478374779206	182	0.018083601157178057	0.13232916642300313	0.1401771530021988	293	0.016347819200196206	0.18367516828665678	0.1535423776984622	0.0641753	0.24046638905870052	3.3516829470870295	8.032194873349757e-4	0.14178269819073264	0.012328935263430834	0.3765404336731085	0.0348976	0.7065151617231222	0.9355073955800106
hsa-miR-362-3p	REACTOME_SELECTIVE_AUTOPHAGY	-0.270615	182	2.200346394320781e-4	0.011815960701124131	-0.117486	293	0.044494777954037446	0.29827070304363956	-0.17702	-0.263074	-0.0881726	-3.87444	1.0687134754277486e-4	2.8156760106756673	0.0029249	-1.678	-0.15313	0.0933476	0.5558032066862572
hsa-miR-132-3p	REACTOME_ACTIVATION_OF_BH3_ONLY_PROTEINS	-0.226111	182	0.00214606	0.0411415	-0.148994	293	0.010657442932554722	0.14642849604825792	-0.178696	-0.264683	-0.0898892	-3.91191	9.156891690362608e-5	0.7079364926216865	0.00259675	-0.84139	-0.077117	0.40012969860823444	0.8213078278114806
hsa-miR-133b	REACTOME_ACTIVATION_OF_BH3_ONLY_PROTEINS	-0.193016	182	0.00903868	0.0902274	-0.150198	293	0.010035500511226205	0.1417431003470309	-0.166616	-0.253067	-0.0775253	-3.64226	2.702556328162497e-4	0.21550584141682683	0.00567927	-0.464226	-0.0428186	0.6424857871121699	0.9166462089454795
ebv-miR-BART8-5p	REACTOME_ACTIVATION_OF_BH3_ONLY_PROTEINS	-0.291504	182	6.53603221914093e-5	0.00628446	-0.179653	293	0.0020207	0.055908797113106715	-0.223069	-0.307142	-0.135542	-4.91349	8.947124816329717e-7	1.556469784439676	7.23454710702279e-5	-1.24759	-0.111851	0.2121828612114374	0.7005476707835119
hsa-miR-517c-3p_hsa-miR-519a-3p	REACTOME_ACTIVATION_OF_BH3_ONLY_PROTEINS	0.19919776778991286	182	0.00702027	0.0782426	0.13165363915587505	293	0.024213	0.2261950267146797	0.15761328894950874	0.0683289	0.24439308702581788	3.4420312301272658	5.773635892991494e-4	0.5342347865514617	0.00979442	0.7309136655935924	0.0675441	0.4648318883872295	0.8517878958081757
hsa-miR-335-5p	WP_P53_TRANSCRIPTIONAL_GENE_NETWORK	-0.22167	182	0.00263502	0.045489312004128354	-0.0780607	293	0.18269378790688867	0.5340183223434122	-0.133594	-0.221184	-0.0438666	-2.91057	0.00360775	2.3979728845439654	0.035259918715635566	-1.54854	-0.143609	0.12149259117905073	0.5987681282866949
hsa-miR-132-3p	PID_TOLL_ENDOGENOUS_PATHWAY	-0.139929	182	0.0595626	0.25485396670880206	-0.174094	293	0.00278858	0.068367	-0.161099	-0.247753	-0.0718877	-3.51948	4.3238659404106286e-4	0.13583449681260523	0.00798059	0.3685573182187612	0.034164699787275765	0.7124577143194544	0.9372602394338928
hsa-miR-432-5p	PID_TOLL_ENDOGENOUS_PATHWAY	-0.288273	182	7.935871824032337e-5	0.00691904	-0.0194869	293	0.7397620469518505	0.9073645248192723	-0.124632	-0.212498	-0.0347668	-2.71319	0.00666385	8.504349110874928	0.0537071	-2.91622	-0.268786	0.00354299	0.3301687542842535
hsa-miR-362-3p	PID_TOLL_ENDOGENOUS_PATHWAY	0.2496796125216489	182	6.759520521805108e-4	0.021884699224344873	0.036350911310330636	293	0.5354075959253835	0.8073971262793341	0.1192678480046973	0.029327105362933446	0.20729284439438506	2.5952659171186028	0.00945178	5.294101587848624	0.0676915	2.3008914767647397	0.21332870121131828	0.021397766001190324	0.40495138256102575
hsa-miR-132-3p	REACTOME_GRB2_SOS_PROVIDES_LINKAGE_TO_MAPK_SIGNALING_FOR_INTEGRINS	-0.150088	182	0.043143	0.21355703920833152	-0.190764	293	0.00103225	0.036992563171277776	-0.175309	-0.261429	-0.0864199	-3.83619	1.2495844232112517e-4	0.1943081049645226	0.00326893	0.4408039302961382	0.0406758	0.6593549479468739	0.9217184347111241
hsa-miR-335-5p	REACTOME_TOLL_LIKE_RECEPTOR_CASCADES	-0.220679	182	0.00275707	0.046898587164452055	-0.0666016	293	0.25577910739518767	0.6089111474923701	-0.1262	-0.214019	-0.036358	-2.7477	0.00600158	2.7515109751714935	0.0500721	-1.65877	-0.154077	0.0971626	0.5624946991918386
hsa-miR-433-3p	KEGG_P53_SIGNALING_PATHWAY	-0.121817	182	0.10138439401579799	0.33886527985546033	-0.138292	293	0.0178631	0.19225341404581947	-0.132012	-0.219651	-0.0422593	-2.87569	0.00403141	0.031086316981409894	0.0381401	0.17631312197737833	0.016475035052466225	0.8600479536740764	0.9723173406636376
ebv-miR-BART8-5p	KEGG_P53_SIGNALING_PATHWAY	-0.113207	182	0.12810603575552149	0.38406186504891016	-0.142783	293	0.014438927831940802	0.17263248273011278	-0.131522	-0.219177	-0.0417613	-2.86489	0.00417154	0.10009063521093037	0.0389413	0.3163710404113031	0.029576682241100702	0.7517208953602167	0.9481698223209928
hsa-miR-517c-3p_hsa-miR-519a-3p	KEGG_P53_SIGNALING_PATHWAY	0.18535690668284158	182	0.012241008951149207	0.10700168804057936	0.16702097734291516	293	0.00414537	0.0875821	0.17403349832981724	0.085114	0.26020276580153145	3.807698011541087	1.4026641555083658e-4	0.039637198896845555	0.00355975	0.19909093122702892	0.0183359	0.8421916150637644	0.968886
hsa-miR-484	KEGG_P53_SIGNALING_PATHWAY	0.0344977	182	0.6438438841822232	0.8449680062974432	-0.185161	293	0.00145521	0.0456634	-0.102297	-0.190792	-0.0121529	-2.22316	0.026204703846314494	5.446672121874111	0.13196874276195145	2.333810643962811	0.21965881123630016	0.019605639219652592	0.397496
hsa-miR-431-5p	KEGG_P53_SIGNALING_PATHWAY	-0.221925	182	0.00260438	0.0453645	-0.133352	293	0.022426854971021055	0.21740013873373273	-0.167491	-0.253909	-0.0784199	-3.66175	2.5049655007841794e-4	0.9272572031808952	0.00538393	-0.962942	-0.0885735	0.3355766547674589	0.7873195107710856
hsa-miR-132-3p	REACTOME_PROTEIN_UBIQUITINATION	0.1118437802142867	182	0.13279278056325464	0.3916610775265341	0.16947286120016922	293	0.00361911	0.0809969	0.1475922745041931	0.0581099	0.23472194735155477	3.2198356130275836	0.00128264	0.38281049277444856	0.017076613429009284	-0.618717	-0.0576291	0.5361029330275525	0.8800349654388635
hsa-miR-362-3p	REACTOME_PROTEIN_UBIQUITINATION	-0.23547	182	0.0013748	0.0326297	-0.0419342	293	0.4745816554846112	0.770802	-0.116995	-0.205086	-0.0270241	-2.54535	0.010916813671354173	4.33979	0.0744242	-2.08322	-0.193536	0.0372315	0.4501948873253261
hsa-miR-132-3p	REACTOME_POTASSIUM_CHANNELS	0.15385547398303354	182	0.0381085	0.19901692270875912	0.30864182135481033	293	6.939056338422343e-8	2.296196824714303e-5	0.25098839217747626	0.16445745954667054	0.3336857425748889	5.554162072172961	2.7894658110110435e-8	2.9753329820105066	4.210667450450557e-6	-1.72492	-0.154786	0.0845427	0.5420696554663689
hsa-miR-129-5p	REACTOME_POTASSIUM_CHANNELS	0.22524685263943778	182	0.00223419	0.042090281697477826	0.0980049	293	0.094045	0.4115987949281367	0.14718651843693764	0.0576966	0.23432999420822195	3.21085	0.00132341	1.8952481974254214	0.017480877301937356	1.3766801362064542	0.12724196716240022	0.168611	0.6574693961023129
hsa-miR-133b	REACTOME_POTASSIUM_CHANNELS	0.14004940493424647	182	0.0593413	0.25440272788990825	0.12776585277694177	293	0.0287703	0.2455323385368447	0.13245887009509752	0.0427131	0.22008414546302513	2.8855389360190817	0.00390744	0.017316267540506636	0.037282	0.1315912897592642	0.0122836	0.8953075753763042	0.9789871629198692
hsa-miR-432-5p	REACTOME_POTASSIUM_CHANNELS	0.2512968977028431	182	6.218487256160726e-4	0.020860522871209004	0.0325789	293	0.578604	0.8308860455782393	0.11761481836060425	0.027651917264776657	0.20568778067731813	2.5589578824602044	0.010498646007799678	5.563823608572967	0.0725931	2.3587758707797923	0.2187179645632118	0.018335325950026335	0.3902290461635043
ebv-miR-BART8-5p	REACTOME_POTASSIUM_CHANNELS	0.11450276815996942	182	0.12376758767284747	0.37704425321666113	0.15188593243321225	293	0.00921753	0.1361245024940308	0.13766337209329785	0.0480034	0.22512266158164182	3.0003442541852583	0.00269675	0.1603572049344348	0.0287442	-0.400446	-0.0373832	0.6888278596943227	0.9306413357260037
hsa-miR-362-3p	REACTOME_POTASSIUM_CHANNELS	-0.212367	182	0.00400009	0.0571805	-0.0882216	293	0.13191480154522495	0.47084142531349243	-0.136147	-0.223656	-0.0464619	-2.96689	0.00300831	1.7907536910109974	0.0308955	-1.33819	-0.124146	0.18083436015873539	0.6705221068088608
hsa-miR-132-3p	WP_NANOPARTICLE_TRIGGERED_AUTOPHAGIC_CELL_DEATH	0.15342049545231276	182	0.038663253593381706	0.20037418927272774	0.18079170489985172	293	0.00188952	0.053375715941237724	0.1703757086577966	0.0813705	0.25668497408888413	3.726062469410109	1.9449422112820093e-4	0.0877664	0.0045134	-0.296254	-0.0273712	0.7670361444281785	0.951444
hsa-miR-431-5p	WP_NANOPARTICLE_TRIGGERED_AUTOPHAGIC_CELL_DEATH	0.20850214028582578	182	0.00473428	0.0631899	0.15453527263581116	293	0.00805282	0.1265408004133274	0.17526013439783686	0.0863699	0.26138194172747825	3.8350982964306013	1.2551408764174428e-4	0.3448908672061485	0.00327887	0.5872740988721948	0.0539669	0.55702	0.8877447258933754
hsa-miR-132-3p	REACTOME_THE_NLRP3_INFLAMMASOME	-0.0656491	182	0.378587	0.6630056745672672	-0.181728	293	0.00178757	0.0516995	-0.13784	-0.225293	-0.0481829	-3.00424	0.00266244	1.5417998537273618	0.028467883386919995	1.2416923345689792	0.11607868215399983	0.21435009925899445	0.7023281344744274
hsa-miR-362-3p	REACTOME_THE_NLRP3_INFLAMMASOME	0.2690998403229074	182	2.3940389292899784e-4	0.0123093	0.00258316	293	0.9648823521605362	0.9897623677227989	0.10649020042789772	0.016391304363669125	0.19487362679129325	2.314972552904994	0.0206144	8.26778	0.11297038037656923	2.8753754809236063	0.2665166789747047	0.00403547	0.3301687542842535
hsa-miR-431-5p	REACTOME_THE_NLRP3_INFLAMMASOME	-0.224234	182	0.00234167	0.0431939	-0.213795	293	2.2722556729787196e-4	0.0125774	-0.217785	-0.302103	-0.130086	-4.7932	1.6413933775562085e-6	0.013307823141705862	1.1747950353969717e-4	-0.11536	-0.0104391	0.9081601483306934	0.9814349824416526
hsa-miR-132-3p	KEGG_MELANOGENESIS	0.16534758989440737	182	0.025703073692628132	0.16014532771443082	0.16993390711943526	293	0.00352719	0.0796391	0.16818433612043626	0.0791291	0.25457637801012434	3.6772051481703167	2.3580339535822083e-4	0.00246472	0.00517285	-0.049646	-0.00458632	0.9604045127039655	0.9923497244324391
hsa-miR-129-2-3p	KEGG_MELANOGENESIS	0.11923564441941964	182	0.1088864165666919	0.35218676500044094	0.14782123489426846	293	0.011295918244422352	0.15124540035096246	0.13693760539863875	0.0472653	0.22442032213837873	2.9843247636897825	0.00284205	0.0937699	0.029715	-0.306219	-0.0285856	0.7594380717058307	0.9498061717404682
hsa-miR-132-3p	WP_LEPTININSULIN_SIGNALING_OVERLAP	-0.18354	182	0.013133329217544489	0.11153416511011553	-0.105545	293	0.0712371	0.3656076848594941	-0.135521	-0.223049	-0.0458249	-2.95306	0.00314638	0.7031282866088676	0.031837	-0.838527	-0.0779946	0.40173453688665867	0.8222587174152022
hsa-miR-517c-3p_hsa-miR-519a-3p	WP_LEPTININSULIN_SIGNALING_OVERLAP	0.28653299039881985	182	8.801694505475135e-5	0.0072814	0.0730507	293	0.21248994275194383	0.5658699562415895	0.1564632596996468	0.0671552	0.24328408628391168	3.4164959997629087	6.343259574089295e-4	5.4354220461604354	0.010440972477247753	2.3313991606244597	0.21348228571695504	0.0197323	0.397496
hsa-miR-362-3p	WP_LEPTININSULIN_SIGNALING_OVERLAP	0.2222111098889605	182	0.00257045	0.0451358	-0.00358157	293	0.9513235475824742	0.9854374766021863	0.0838367	-0.0064687	0.1727856899914615	1.8198731761645817	0.0687783	5.832838158100797	0.24527146336959776	2.415126944510536	0.2257926823151039	0.015729726467091726	0.37691563444677467
hsa-miR-218-5p	WP_LEPTININSULIN_SIGNALING_OVERLAP	-0.0600384	182	0.4207574670055625	0.6982025567764072	-0.169325	293	0.00364902	0.0814298	-0.127955	-0.21572	-0.0381389	-2.78632	0.00533107	1.3603062723023323	0.0461241	1.1663216847432496	0.10928675257180742	0.24348440898700377	0.7259091722914475
hsa-miR-431-5p	WP_LEPTININSULIN_SIGNALING_OVERLAP	-0.190427	182	0.010026648235098438	0.0954348	-0.175435	293	0.00258225	0.0651443	-0.181167	-0.267057	-0.0924218	-3.96722	7.271708832665818e-5	0.0266312	0.00217724	-0.163191	-0.0149922	0.8703682727039666	0.9740896711533631
hsa-miR-132-3p	WP_INTERACTIONS_BETWEEN_LOXL4_AND_OXIDATIVE_STRESS_PATHWAY	-0.169136	182	0.022458609186819304	0.14848089311887802	-0.154155	293	0.00821159	0.12774582401181406	-0.159881	-0.24658	-0.0706444	-3.49242	4.78664408412839e-4	0.0261939	0.00859505	-0.161845	-0.0149814	0.8714277568702815	0.9740896711533631
hsa-miR-432-5p	WP_INTERACTIONS_BETWEEN_LOXL4_AND_OXIDATIVE_STRESS_PATHWAY	-0.233029	182	0.00154673	0.0343575	-0.00196599	293	0.9732690199603398	0.9926506405919927	-0.0915615	-0.180328	-0.00131591	-1.98846	0.0467606	6.134504189745213	0.19285547594549554	-2.47679	-0.231063	0.0132569	0.3719249038320314
hsa-miR-362-3p	WP_INTERACTIONS_BETWEEN_LOXL4_AND_OXIDATIVE_STRESS_PATHWAY	0.19548171648572962	182	0.00817909	0.0849533	0.10156233723225744	293	0.0826476	0.3892536181437686	0.13771721567026324	0.0480581	0.22517476350346685	3.0015328467178617	0.00268624	1.022529254338917	0.0286562	1.0112018860439873	0.0939194	0.31191981329642693	0.7725700851648983
hsa-miR-132-3p	REACTOME_SIGNALING_BY_TYPE_1_INSULIN_LIKE_GROWTH_FACTOR_1_RECEPTOR_IGF1R	-0.157315	182	0.033931	0.18662978779884756	-0.222701	293	1.2098942639746889e-4	0.00788443	-0.197947	-0.283145	-0.109649	-4.34416	1.3980839590997781e-5	0.5097516133255596	6.338643999619634e-4	0.7139689162180379	0.0653862	0.4752464005414041	0.8550432911738003
hsa-miR-129-2-3p	REACTOME_SIGNALING_BY_TYPE_1_INSULIN_LIKE_GROWTH_FACTOR_1_RECEPTOR_IGF1R	-0.148413	182	0.0455547	0.21988504308011064	-0.145018	293	0.012960871228072112	0.16316353700161929	-0.146314	-0.233487	-0.0568079	-3.19154	0.00141515	0.00133282	0.018378138807557752	-0.0365078	-0.00339544	0.970877	0.994282
hsa-miR-133b	REACTOME_SIGNALING_BY_TYPE_1_INSULIN_LIKE_GROWTH_FACTOR_1_RECEPTOR_IGF1R	-0.0893488	182	0.23034259587130076	0.521937	-0.196465	293	7.207028768702146e-4	0.028873442299768973	-0.15599	-0.242828	-0.0666723	-3.40599	6.592397296897481e-4	1.3262668440250356	0.010722903487069762	1.1516365937330386	0.1071162248202652	0.24947043748934009	0.7319079485820519
ebv-miR-BART8-5p	REACTOME_SIGNALING_BY_TYPE_1_INSULIN_LIKE_GROWTH_FACTOR_1_RECEPTOR_IGF1R	-0.127667	182	0.085889	0.30943121803532314	-0.142958	293	0.014318326071973463	0.17192787385197164	-0.13713	-0.224606	-0.0474606	-2.98856	0.00280293	0.026853278630774167	0.029469207207198728	0.16386970016075017	0.0152906	0.8698337203846339	0.9740896711533631
hsa-miR-432-5p	REACTOME_AMYLOID_FIBER_FORMATION	-0.262825	182	3.377314853609534e-4	0.014978932093227105	-0.0730453	293	0.21252380355711536	0.5659084477341167	-0.146898	-0.234051	-0.0574022	-3.20446	0.00135317	4.25044	0.0177763	-2.06166	-0.189779	0.039240272674919446	0.4554996119626583
hsa-miR-431-5p	REACTOME_AMYLOID_FIBER_FORMATION	-0.143868	182	0.0526706	0.23776205980824536	-0.171815	293	0.00317372	0.074143	-0.161179	-0.24783	-0.0719692	-3.52126	4.2950632808237015e-4	0.0909283	0.00795079	0.30154318059981183	0.027946112777578996	0.763	0.9504631429027126
hsa-miR-132-3p	PID_MYC_ACTIV_PATHWAY	0.10836157698370057	182	0.14536594367665634	0.41136430973802796	0.26536404623688414	293	4.110400120785748e-6	5.652517583322525e-4	0.20661032493361445	0.11856487240521105	0.2914321633683582	4.539787603618838	5.631092320150437e-6	2.9436526204883844	3.085596393923293e-4	-1.71571	-0.157002	0.0862156	0.5445673407581563
hsa-miR-129-5p	PID_MYC_ACTIV_PATHWAY	0.2125783664931667	182	0.00396311	0.0570186	0.12077221536226464	293	0.038826718859257564	0.2805031490804513	0.15614597951997883	0.0668314	0.2429780854531652	3.4094527768067486	6.50933462715788e-4	0.9885377860661149	0.010648978895665026	0.9942523754390103	0.0918062	0.3201000151258233	0.7777389515977856
ebv-miR-BART8-5p	PID_MYC_ACTIV_PATHWAY	0.12165579646517853	182	0.1018394063046625	0.33973370996548435	0.20208927960917347	293	5.006609318148e-4	0.022380422004633516	0.1716497101726889	0.0826741	0.2579104741597066	3.754483966639709	1.7369896270437863e-4	0.7560455110118314	0.00416747	-0.869509	-0.0804335	0.3845689101784743	0.8139417793456926
hsa-miR-132-3p	REACTOME_CYTOPROTECTION_BY_HMOX1	-0.111041	182	0.13561456084750415	0.39590067700946235	-0.169914	293	0.00353116	0.0796935	-0.147563	-0.234694	-0.0580805	-3.2192	0.00128551	0.3994803837750791	0.017108744635092078	0.6320446058428781	0.058872745746019556	0.5273577303573804	0.8766358931045181
hsa-miR-132-3p	REACTOME_PRE_NOTCH_PROCESSING_IN_GOLGI	-0.243992	182	9.025396901199884e-4	0.025623076662125134	-0.255709	293	9.326444621117696e-6	0.00110018	-0.251246	-0.33393	-0.164725	-5.56011	2.6960287029772943e-8	0.017285598441667667	4.101182767275311e-6	0.13147470647112192	0.011716618020975983	0.8953997941859797	0.9789871629198692
hsa-miR-133b	REACTOME_PRE_NOTCH_PROCESSING_IN_GOLGI	-0.220615	182	0.00276503	0.046953	-0.13264	293	0.023160712190621227	0.22072839391453145	-0.166545	-0.252998	-0.0774525	-3.64067	2.719268221083996e-4	0.9140715385412546	0.00569817	-0.956071	-0.0879751	0.33903642274293005	0.7890257159875652
hsa-miR-432-5p	REACTOME_PRE_NOTCH_PROCESSING_IN_GOLGI	-0.18994	182	0.010223057431226317	0.0964127	-0.0978562	293	0.0945475	0.41222519331279317	-0.133289	-0.220888	-0.0435561	-2.90383	0.00368629	0.9801558462902243	0.0357856	-0.990028	-0.0920833	0.32216033325448656	0.7794004264455296
ebv-miR-BART8-5p	REACTOME_PRE_NOTCH_PROCESSING_IN_GOLGI	-0.222282	182	0.00256214	0.0451163	-0.140005	293	0.016480995358372934	0.1846683209020855	-0.171702	-0.257961	-0.0827276	-3.75565	1.7289207857289278e-4	0.8020136345032669	0.00415437	-0.895552	-0.0822762	0.37049200703559704	0.8071252000057296
hsa-miR-362-3p	REACTOME_PRE_NOTCH_PROCESSING_IN_GOLGI	0.15103297578814556	182	0.041831	0.2097725170309871	0.13236934477728174	293	0.023445672101977535	0.22231596734835352	0.13950439331044834	0.0498759	0.2269038482877518	3.040994888314999	0.00235798	0.0401528	0.026247832277068797	0.20038175908025135	0.018663631010863824	0.8411820243284857	0.9686808817109086
hsa-miR-199a-5p	REACTOME_PRE_NOTCH_PROCESSING_IN_GOLGI	0.10699462872408663	182	0.15054150492195695	0.4191212352940847	0.1641714154502005	293	0.00484308	0.0950707	0.14245750258778878	0.052880990997567594	0.22975975880391025	3.1062455768428725	0.00189479	0.3757444268478398	0.0225078	-0.61298	-0.0571768	0.5398895929910583	0.8812812888733225
hsa-miR-132-3p	REACTOME_SIGNALING_BY_PDGFRA_TRANSMEMBRANE_JUXTAMEMBRANE_AND_KINASE_DOMAIN_MUTANTS	0.17218209914526744	182	0.020112364041089827	0.14024713622522408	0.33168769737107245	293	5.924977453492625e-9	3.813875663067897e-6	0.2724718450680334	0.18680948737526099	0.35402205467045456	6.053658161964738	1.4159291600972345e-9	3.229228645260452	3.40357311313939e-7	-1.79701	-0.159506	0.0723348	0.5219690380621784
hsa-miR-129-5p	REACTOME_SIGNALING_BY_PDGFRA_TRANSMEMBRANE_JUXTAMEMBRANE_AND_KINASE_DOMAIN_MUTANTS	0.15174088130143382	182	0.040869811224668415	0.2069892248071062	0.19608655872055694	293	7.383283775366747e-4	0.0293718	0.1792455065786904	0.0904524	0.2652113411268989	3.924206940462368	8.701591378824193e-5	0.2315382458912646	0.00250244	-0.481184	-0.0443457	0.6303855807210634	0.9134568128282926
hsa-miR-129-2-3p	REACTOME_SIGNALING_BY_PDGFRA_TRANSMEMBRANE_JUXTAMEMBRANE_AND_KINASE_DOMAIN_MUTANTS	0.1130542247013597	182	0.1286235200064207	0.38493390765369967	0.13610704119006511	293	0.019770535204934884	0.2028808848255098	0.12732461651804236	0.0374991	0.21510905186965493	2.7724410081969864	0.00556376	0.060695181037511814	0.047496512517876434	-0.246364	-0.0230528	0.805401	0.9605126833088302
ebv-miR-BART8-5p	REACTOME_SIGNALING_BY_PDGFRA_TRANSMEMBRANE_JUXTAMEMBRANE_AND_KINASE_DOMAIN_MUTANTS	0.1134687596364033	182	0.12721912185288745	0.3828895847875705	0.22158311632407574	293	1.311304646391782e-4	0.00837395	0.18080816187709534	0.092054	0.2667121000596672	3.959181978083657	7.520691685162839e-5	1.3725970231453133	0.00223082	-1.17158	-0.108114	0.24136617992266438	0.7236128858421589
hsa-miR-19b-3p	REACTOME_SIGNALING_BY_PDGFRA_TRANSMEMBRANE_JUXTAMEMBRANE_AND_KINASE_DOMAIN_MUTANTS	-0.0781929	182	0.2940769765005038	0.5886837843463557	-0.174749	293	0.00268602	0.0669993	-0.138189	-0.225631	-0.0485375	-3.01194	0.00259584	1.067507260489074	0.0279139	1.0332024295795448	0.0965557	0.30150917614919975	0.7661799052915593
hsa-miR-431-5p	REACTOME_SIGNALING_BY_PDGFRA_TRANSMEMBRANE_JUXTAMEMBRANE_AND_KINASE_DOMAIN_MUTANTS	0.14574266910216546	182	0.049631758859618395	0.23033816356018005	0.13240494743240616	293	0.023408056574884487	0.2222690247715991	0.13750139626225033	0.047838652551017984	0.22496592209782096	2.9967687592916845	0.00272858	0.0204748	0.028921899998137827	0.14309	0.0133377	0.8862189055972196	0.9771298556025073
hsa-miR-132-3p	WP_AGERAGE_PATHWAY	-0.101275	182	0.17371361274411792	0.4518662186489214	-0.201831	293	5.092120656327042e-4	0.022604	-0.163833	-0.250387	-0.074681	-3.5803	3.4319698805833636e-4	1.1746128361642156	0.00677355	1.0837955693599304	0.10055566879591836	0.2784554501325324	0.750929
ebv-miR-BART8-5p	WP_AGERAGE_PATHWAY	-0.106725	182	0.1515772373291367	0.420582	-0.143133	293	0.014198334085618578	0.17121322882231962	-0.129278	-0.217002	-0.0394819	-2.81544	0.00487099	0.1514351731768248	0.0433128	0.3891467244842552	0.036407499053113454	0.6971676110082792	0.9321141849887892
hsa-miR-29a-3p	WP_AGERAGE_PATHWAY	0.2197040137574061	182	0.00288205	0.0480195	-0.0138057	293	0.8139632634968537	0.9382652887394947	0.0765554	-0.0137964	0.1656671356757496	1.6611650963855809	0.0966803	6.224872843918375	0.30235211753393276	2.494969507612944	0.23350969605879612	0.012596795449951292	0.3687080094682272
hsa-miR-362-3p	WP_AGERAGE_PATHWAY	0.2950177600492368	182	5.27850636632374e-5	0.0056566	0.0914263	293	0.11839444487812985	0.45036164947155616	0.17103879550227383	0.082049	0.25732285174510466	3.7408535762876447	1.833963469227904e-4	4.991942602198103	0.0043288	2.2342655621474594	0.20359148137258448	0.025465604846594794	0.4167133293061535
hsa-miR-431-5p	WP_AGERAGE_PATHWAY	-0.22595	182	0.00216225	0.0413154	-0.110167	293	0.0596414	0.33977836116360677	-0.154892	-0.241769	-0.0655522	-3.38163	7.205773507561042e-4	1.5753147883449412	0.011393304931595119	-1.25512	-0.115783	0.20943685326384692	0.697615
hsa-miR-132-3p	REACTOME_RHOBTB1_GTPASE_CYCLE	-0.242441	182	9.754564263161605e-4	0.0267479	-0.266546	293	3.7099688712418295e-6	5.281005968672727e-4	-0.257383	-0.339747	-0.171102	-5.70222	1.1825698373869223e-8	0.0735344	2.0087919637745853e-6	0.27117218380169944	0.0241044	0.7862586058176426	0.9565419918384576
hsa-miR-129-5p	REACTOME_RHOBTB1_GTPASE_CYCLE	-0.25893	182	4.163927195754305e-4	0.0166087	-0.162878	293	0.00519336	0.0986762	-0.200011	-0.285121	-0.111772	-4.39071	1.1298054208390997e-5	1.120572523130603	5.401021036206428e-4	-1.05857	-0.0960518	0.28979520831090283	0.7587713218699145
hsa-miR-433-3p	REACTOME_RHOBTB1_GTPASE_CYCLE	-0.157557	182	0.033653553415520274	0.18590624195717215	-0.134772	293	0.021020895829657483	0.20954746134399027	-0.143487	-0.230755	-0.0539286	-3.129	0.00175404	0.0600001	0.0213791	-0.244949	-0.0227844	0.8064957370872334	0.9606498049905313
hsa-miR-133b	REACTOME_RHOBTB1_GTPASE_CYCLE	-0.163505	182	0.027421623376422052	0.1660613104292891	-0.135992	293	0.019875946859309778	0.20343820664826007	-0.14652	-0.233686	-0.0570171	-3.19609	0.00139303	0.0876818	0.0181697	-0.296111	-0.0275128	0.7671452650459994	0.951444
hsa-miR-432-5p	REACTOME_RHOBTB1_GTPASE_CYCLE	-0.172311	182	0.0200178	0.13989299609602332	-0.118733	293	0.042266703874350935	0.29126588633359346	-0.139281	-0.226688	-0.049649	-3.03607	0.00239686	0.3317996218902234	0.026561260081392198	-0.576021	-0.0535782	0.5646013220889826	0.8907640286688444
hsa-miR-335-5p	REACTOME_RHOBTB1_GTPASE_CYCLE	0.22210702844963098	182	0.00258275	0.045229173924531914	0.0468399	293	0.4244170843150249	0.7387217233654508	0.11468403980299545	0.024683093966471385	0.20284087918935578	2.49462	0.012609217833418373	3.5462593954271497	0.0815439	1.8831514531304034	0.17526710826873876	0.059679845955338845	0.5001922755445934
hsa-miR-431-5p	REACTOME_DISEASES_OF_METABOLISM	0.23549194788530095	182	0.00137332	0.0326297	0.2186569178740864	293	1.6158413707949827e-4	0.00986147	0.22509820105377767	0.13763809408091943	0.30907529349276086	4.959750234877053	7.058387212511811e-7	0.0348751	6.004931758757961e-5	0.18674869462465823	0.016835030011214558	0.8518576748594499	0.9708088766356536
hsa-miR-132-3p	REACTOME_TRANSCRIPTIONAL_REGULATION_BY_RUNX3	-0.128719	182	0.083315	0.30495678401303267	-0.201924	293	5.061309599163925e-4	0.022526142984575864	-0.174203	-0.260366	-0.0852877	-3.81149	1.3813369714639703e-4	0.6275736263785432	0.00352493	0.7921954470826901	0.0732042	0.4282467229107846	0.8339937709145769
hsa-miR-432-5p	REACTOME_TRANSCRIPTIONAL_REGULATION_BY_RUNX3	-0.218105	182	0.00309824	0.049853586878901346	-0.0735033	293	0.20966302929408462	0.5631682465120468	-0.129404	-0.217124	-0.0396101	-2.81822	0.004829	2.4253565725911725	0.043124928634447834	-1.55736	-0.144602	0.11938607328734102	0.5954215042302421
ebv-miR-BART8-5p	REACTOME_TRANSCRIPTIONAL_REGULATION_BY_RUNX3	-0.127121	182	0.0872495	0.3119725946387804	-0.141303	293	0.015498000767068114	0.17896626310668276	-0.135897	-0.223413	-0.0462069	-2.96135	0.00306291	0.023084015946223446	0.031254624721217414	0.15193424875986142	0.014181247754501997	0.8792387952571767	0.9756768722928757
hsa-miR-29a-3p	REACTOME_TRANSCRIPTIONAL_REGULATION_BY_RUNX3	0.16002417336953814	182	0.030935952048346097	0.17727603540470974	0.12822979090057499	293	0.028190459905504332	0.2426213937834009	0.14039936318676813	0.0507865	0.22776951985453217	3.060763929253403	0.00220773	0.11670592966935638	0.025079350201426643	0.3416224958479116	0.031794382468963156	0.7326350054571923	0.9426199534185484
hsa-miR-132-3p	REACTOME_GLYCOGEN_METABOLISM	-0.0140828	182	0.8503378869261087	0.9433184299748459	-0.185077	293	0.00146261	0.0457547	-0.12056	-0.208547	-0.0306371	-2.62366	0.00869901	3.318401982504497	0.063846	1.8216481500291148	0.17099438496347633	0.0685084	0.5169876244078403
hsa-miR-885-5p	REACTOME_GLYCOGEN_METABOLISM	-0.106662	182	0.1518230314478421	0.4208726368156467	0.19716109632649262	293	6.892975762820865e-4	0.028078820533441348	0.0824775	-0.00783728	0.17145759119645854	1.790233212754244	0.0734164	10.42123569966622	0.25516990623490965	-3.22819	-0.303823	0.00124575	0.3301687542842535
hsa-miR-484	REACTOME_GLYCOGEN_METABOLISM	0.036564861499019795	182	0.6240969864454435	0.8337217193818597	0.24387962700030885	293	2.436499561843545e-5	0.00232517	0.16630351843265642	0.0772059	0.25276595061582346	3.6353	2.7765592558554936e-4	4.989242218563301	0.00578494	-2.23366	-0.207315	0.0255054	0.4167133293061535
hsa-miR-132-3p	WP_PHOTODYNAMIC_THERAPYINDUCED_HIF1_SURVIVAL_SIGNALING	-0.124158	182	0.0949384	0.3265703082727664	-0.170014	293	0.00351135	0.0793532	-0.152588	-0.239545	-0.0632021	-3.33052	8.668386275470433e-4	0.24325113461993259	0.013000028387226994	0.49320496207959275	0.0458569	0.6218677721183933	0.9102626622713392
ebv-miR-BART8-5p	WP_PHOTODYNAMIC_THERAPYINDUCED_HIF1_SURVIVAL_SIGNALING	-0.170531	182	0.0213565	0.14449347592523343	-0.12536	293	0.031943719658979214	0.2569210785703252	-0.142672	-0.229967	-0.0530995	-3.11099	0.00186461	0.23614788485499794	0.0222398	-0.48595	-0.045171	0.6270022648517752	0.9122495776260248
hsa-miR-132-3p	REACTOME_ADENYLATE_CYCLASE_ACTIVATING_PATHWAY	0.11082470866333799	182	0.1363826738049324	0.39698755109952333	0.2292687324849219	293	7.477570789553704e-5	0.00551457	0.18465986476802856	0.0960035	0.2704094599486947	4.0454777110715145	5.221653393251499e-5	1.6510619129366886	0.00170465	-1.28494	-0.118444	0.19881446067952332	0.6870712264110063
hsa-miR-29a-3p	REACTOME_ADENYLATE_CYCLASE_ACTIVATING_PATHWAY	-0.13437	182	0.0705332	0.2785517318584873	-0.125112	293	0.0322871	0.25768992528825585	-0.128648	-0.216392	-0.0388427	-2.80158	0.00508528	0.00981428	0.044595733770725066	-0.0990671	-0.00925794	0.9210850253176336	0.983982
hsa-miR-132-3p	PID_TAP63_PATHWAY	-0.111904	182	0.132583	0.3913633798591623	-0.255357	293	9.60333639781513e-6	0.00112503	-0.201561	-0.286603	-0.113367	-4.42568	9.614021574516245e-6	2.449365080946901	4.724498933822062e-4	1.5650447536562337	0.14345297863137152	0.11757241603834905	0.5927437087105654
hsa-miR-129-2-3p	PID_TAP63_PATHWAY	-0.109977	182	0.1394237723987944	0.40157324599799704	-0.14725	293	0.011618979240542867	0.15388529375572788	-0.133068	-0.220674	-0.0433317	-2.89896	0.003744	0.15902111369432423	0.0362371	0.398775	0.0372726	0.690059	0.9308055388199734
ebv-miR-BART8-5p	PID_TAP63_PATHWAY	-0.105964	182	0.1545347675417683	0.4246706079555927	-0.205424	293	4.0152248355795325e-4	0.019140866007589616	-0.167846	-0.254251	-0.0787833	-3.66967	2.4286329536959896e-4	1.152121090014817	0.0052598	1.0733690371977465	0.0994601	0.2831055710435188	0.7541589074949147
hsa-miR-362-3p	PID_TAP63_PATHWAY	0.2420582733059257	182	9.94272540275078e-4	0.027095255963859876	0.0699023	293	0.23291664515367497	0.5866952813519488	0.1366880879441715	0.047011629608157295	0.22417883794036442	2.9788180383694822	0.00289363	3.46533	0.0301121	1.8615390459331116	0.17215599159483694	0.0626681	0.5086124456689742
hsa-miR-431-5p	PID_TAP63_PATHWAY	-0.177987	182	0.016223082843355538	0.12492818567536008	-0.102301	293	0.0804279	0.3847370730893541	-0.131377	-0.219036	-0.0416139	-2.86169	0.00421386	0.660389	0.0392216	-0.812643	-0.0756863	0.4164227900898348	0.8288484019906719
hsa-miR-362-3p	PID_GMCSF_PATHWAY	0.2513166463821459	182	6.212134875878841e-4	0.0208544	-0.0120477	293	0.8372986915737517	0.9477940718940533	0.0903211	6.520452305031435e-5	0.1791173767532487	1.9613760802854436	0.0498352	8.001107776004824	0.20045088362197216	2.828622946948714	0.2633643847157381	0.00467487	0.3301687542842535
hsa-miR-431-5p	KEGG_MEDICUS_REFERENCE_RIG_I_IRF7_3_SIGNALING_PATHWAY	-0.280135	182	1.2805572730316357e-4	0.00881854	-0.0961793	293	0.10036247322770153	0.4212481029597442	-0.167904	-0.254307	-0.0788426	-3.67096	2.4163904439616405e-4	4.052667105846917	0.00524667	-2.01312	-0.183956	0.0441016	0.46811462821892286
hsa-miR-132-3p	WP_ATM_SIGNALING_IN_DEVELOPMENT_AND_DISEASE	0.10820350701997153	182	0.14595742814302545	0.41220808743182374	0.24215545441758574	293	2.7915085407646216e-5	0.00259117	0.19182143242678742	0.1033543792753767	0.2772773366194052	4.206269927709599	2.5962012476179655e-5	2.1211061285208666	0.0010061	-1.4564	-0.133952	0.14528158533708915	0.6319178549656933
hsa-miR-362-3p	WP_ATM_SIGNALING_IN_DEVELOPMENT_AND_DISEASE	-0.197297	182	0.0075933	0.0813648	-0.104239	293	0.0748282	0.3734364608903311	-0.140065	-0.227446	-0.0504459	-3.05337	0.00226288	1.0052157993008382	0.0254899	-1.0026	-0.093058	0.3160517199234786	0.7753704817687498
hsa-miR-362-3p	BIOCARTA_RANKL_PATHWAY	0.24400277525617275	182	9.020651239387211e-4	0.025623076662125134	-0.0735213	293	0.20955096054537192	0.5629859209928381	0.0494605	-0.0409789	0.13909600037949563	1.0720115635817857	0.28371483831113053	11.524511766350658	0.5614595629844643	3.3947771305861387	0.31752406823488843	6.868448750941871e-4	0.3301687542842535
hsa-miR-431-5p	BIOCARTA_RANKL_PATHWAY	-0.194104	182	0.00865018	0.0878898	-0.0843697	293	0.14970523875487365	0.4929162243146874	-0.126644	-0.214449	-0.0368081	-2.75745	0.00582533	1.38907	0.0491231	-1.17859	-0.109734	0.23856158427666216	0.7215184772486938
hsa-miR-132-3p	REACTOME_ACTIVATION_OF_BAD_AND_TRANSLOCATION_TO_MITOCHONDRIA	-0.229713	182	0.00181181	0.0377319	-0.149979	293	0.0101461	0.14243712260905458	-0.180702	-0.26661	-0.0919449	-3.9568	7.596058486217816e-5	0.7582169618616309	0.00224533	-0.870757	-0.0797336	0.3838870964873568	0.8137945151029596
hsa-miR-129-5p	REACTOME_ACTIVATION_OF_BAD_AND_TRANSLOCATION_TO_MITOCHONDRIA	-0.229219	182	0.00185462	0.0381017	-0.049061	293	0.40275926177401655	0.7246879450605143	-0.118863	-0.2069	-0.0289166	-2.58637	0.00969931	3.758042418343835	0.0688025	-1.93857	-0.180158	0.0525541	0.48701774787505187
hsa-miR-433-3p	REACTOME_ACTIVATION_OF_BAD_AND_TRANSLOCATION_TO_MITOCHONDRIA	-0.125379	182	0.0917075	0.3204919024939515	-0.163943	293	0.00490326	0.0955891	-0.149277	-0.236349	-0.0598267	-3.25714	0.00112539	0.17176925701639076	0.015592743071832074	0.41445054833645806	0.0385646	0.6785441761048967	0.9272877409832352
hsa-miR-133b	REACTOME_ACTIVATION_OF_BAD_AND_TRANSLOCATION_TO_MITOCHONDRIA	-0.151202	182	0.041600129189995144	0.2090054799883814	-0.153529	293	0.00847863	0.1300244265654819	-0.152641	-0.239597	-0.0632562	-3.3317	8.63177246643049e-4	6.284960854274404e-4	0.012952742193442219	0.025069824200170218	0.00232761	0.979999	0.9964264295221547
ebv-miR-BART8-5p	REACTOME_ACTIVATION_OF_BAD_AND_TRANSLOCATION_TO_MITOCHONDRIA	-0.283957	182	1.0246966216265982e-4	0.0079883	-0.198975	293	6.133204777903192e-4	0.0259376	-0.231842	-0.315497	-0.144612	-5.11384	3.1567601575688104e-7	0.9028426670653679	3.1176065432113674e-5	-0.95018	-0.0849826	0.34202062950891765	0.7920083479776455
hsa-miR-29a-3p	REACTOME_ACTIVATION_OF_BAD_AND_TRANSLOCATION_TO_MITOCHONDRIA	0.14242700641536718	182	0.0551115	0.24386478651466864	0.14895899814919025	293	0.010676037313376777	0.1466444370592131	0.1464674792341207	0.056964083648175234	0.2336353455349766	3.1949383616598017	0.00139861	0.00492956	0.018214417708867548	-0.0702108	-0.00653199	0.9440258412844709	0.9890405685716078
hsa-miR-517c-3p_hsa-miR-519a-3p	REACTOME_ACTIVATION_OF_BAD_AND_TRANSLOCATION_TO_MITOCHONDRIA	0.17036111931241302	182	0.021488118675611106	0.14498007781135205	0.1216105543152849	293	0.0374827	0.275869	0.1402995049263181	0.0506849	0.2276729374632751	3.058557903829563	0.00222405	0.27475144672262536	0.025197340094047196	0.5241673842606246	0.0487506	0.6001621239870285	0.9038813043438559
hsa-miR-19b-3p	REACTOME_ACTIVATION_OF_BAD_AND_TRANSLOCATION_TO_MITOCHONDRIA	0.11640031551662156	182	0.11762261403781234	0.36732739375946294	0.1391529849310928	293	0.017156326050395746	0.18874921751471657	0.13048510988832687	0.0407081	0.2181721103217134	2.842042534654182	0.00448255	0.0592218	0.040996195702494326	-0.243355	-0.0227527	0.8077301051538304	0.96091
hsa-miR-410-3p	REACTOME_ACTIVATION_OF_BAD_AND_TRANSLOCATION_TO_MITOCHONDRIA	-0.0706545	182	0.34323184714241717	0.6343408057651534	-0.178414	293	0.00217282	0.058462000253450004	-0.137645	-0.225105	-0.047985	-2.99994	0.00270029	1.328844881527898	0.0287639	1.1527553433091942	0.1077594736062248	0.2490108185376843	0.7315993838385928
hsa-miR-431-5p	REACTOME_ACTIVATION_OF_BAD_AND_TRANSLOCATION_TO_MITOCHONDRIA	-0.134663	182	0.0699159	0.2774871564965595	-0.144905	293	0.013031917640780688	0.16352240819511776	-0.141	-0.22835	-0.0513976	-3.07403	0.00211187	0.0120781	0.024376159835035327	0.10990040128348312	0.010242029748902648	0.9124883642944752	0.9828125026407181
hsa-miR-132-3p	REACTOME_TRANSLATION_OF_REPLICASE_AND_ASSEMBLY_OF_THE_REPLICATION_TRANSCRIPTION_COMPLEX	0.0697151	182	0.3497025952900842	0.6398257098868716	0.1673220434103977	293	0.00407723	0.0867539	0.13034851878388246	0.0405694	0.2180397658973185	2.8390332789227806	0.00452504	1.0865935949876226	0.0412368	-1.0424	-0.097607	0.2972271923535921	0.7625692860238594
hsa-miR-362-3p	REACTOME_TRANSLATION_OF_REPLICASE_AND_ASSEMBLY_OF_THE_REPLICATION_TRANSCRIPTION_COMPLEX	-0.236168	182	0.00132894	0.031975598862979834	-0.0561763	293	0.3379465322103361	0.6786363747266709	-0.125971	-0.213796	-0.0361249	-2.74264	0.00609473	3.766689557145833	0.0505515	-1.9408	-0.179992	0.052283	0.4863676901122571
hsa-miR-431-5p	REACTOME_TRANSLATION_OF_REPLICASE_AND_ASSEMBLY_OF_THE_REPLICATION_TRANSCRIPTION_COMPLEX	0.15496800389358617	182	0.0367199	0.19523115796289764	0.1970746855928667	293	6.931262555972517e-4	0.028144792020108323	0.1810808293493852	0.0923335	0.26697392456438823	3.96529	7.330773351790368e-5	0.20905824509743348	0.00218721	-0.457229	-0.0421067	0.6475065451941237	0.9180514169809649
hsa-miR-132-3p	REACTOME_TRANSCRIPTIONAL_REGULATION_OF_WHITE_ADIPOCYTE_DIFFERENTIATION	-0.139557	182	0.0602492	0.2566437020676751	-0.194985	293	7.919070907513073e-4	0.030971285759544602	-0.173957	-0.260129	-0.0850356	-3.80599	1.4123970684603137e-4	0.3601138972193394	0.0035791	0.6000949068433588	0.0554279	0.5484429867107022	0.8846967383475305
ebv-miR-BART8-5p	REACTOME_TRANSCRIPTIONAL_REGULATION_OF_WHITE_ADIPOCYTE_DIFFERENTIATION	-0.199923	182	0.00681196	0.0771975	-0.179356	293	0.00205628	0.0564895	-0.187225	-0.27287	-0.0986354	-4.10302	4.0779180653662606e-5	0.0503832	0.0014108	-0.224462	-0.0205674	0.822398	0.9638795725269957
hsa-miR-431-5p	REACTOME_TRANSCRIPTIONAL_REGULATION_OF_WHITE_ADIPOCYTE_DIFFERENTIATION	-0.249881	182	6.689969879417832e-4	0.0217285	-0.105205	293	0.0721596	0.3671650146358511	-0.161305	-0.247952	-0.0720986	-3.52407	4.249648224111515e-4	2.480072182783559	0.0079095	-1.57482	-0.144676	0.1152969612848804	0.5898537443105617
hsa-miR-132-3p	WP_NAD_METABOLISM_SIRTUINS_AND_AGING	-0.228784	182	0.00189311	0.0386975	-0.164979	293	0.00463538	0.0929697	-0.189526	-0.275077	-0.100997	-4.15467	3.257502663655395e-5	0.48807440047549433	0.00119255	-0.698623	-0.0638053	0.48478752993089524	0.8593201689034221
ebv-miR-BART8-5p	WP_NAD_METABOLISM_SIRTUINS_AND_AGING	-0.0923359	182	0.21506883343082123	0.5036490855950853	-0.14709	293	0.011711027895158786	0.15464990451860372	-0.12628	-0.214096	-0.0364386	-2.74944	0.00596966	0.34172638954125356	0.0498957	0.5845736818753078	0.0547539	0.5588344082445065	0.8885221029922661
hsa-miR-362-3p	WP_NAD_METABOLISM_SIRTUINS_AND_AGING	0.2780163436886685	182	1.4469933849359785e-4	0.00939348	0.058777702559952794	293	0.31601595632639606	0.6605214361344138	0.14434771931991247	0.0548053	0.23158697204580878	3.1480403759214064	0.00164369	5.68755	0.020459803695536245	2.3848589473962942	0.21923864112871572	0.017085670909296042	0.38295748869920243
hsa-miR-132-3p	REACTOME_ASSEMBLY_OF_ACTIVE_LPL_AND_LIPC_LIPASE_COMPLEXES	-0.0793835	182	0.28676476788118843	0.5823284547210744	-0.157913	293	0.00675874	0.114744	-0.128121	-0.215881	-0.0383079	-2.78998	0.0052711	0.7029790676339571	0.045757264690864816	0.8384384697960591	0.07853	0.40178449128248533	0.8222587174152022
hsa-miR-129-5p	REACTOME_ASSEMBLY_OF_ACTIVE_LPL_AND_LIPC_LIPASE_COMPLEXES	-0.263155	182	3.317417470377987e-4	0.014829438095654578	0.00590352	293	0.9198513406309263	0.9761817100815064	-0.0988817	-0.187465	-0.00870291	-2.14844	0.0316786	8.394625493042064	0.1494484901287114	-2.89735	-0.269058	0.00376332	0.3301687542842535
ebv-miR-BART8-5p	REACTOME_ASSEMBLY_OF_ACTIVE_LPL_AND_LIPC_LIPASE_COMPLEXES	-0.169103	182	0.022485635373327786	0.14854394330111279	-0.117321	293	0.0447968	0.29898897700550275	-0.137175	-0.22465	-0.0475071	-2.98957	0.00279369	0.30949282373877196	0.029396317155961086	-0.556321	-0.051782	0.5779915758043719	0.8961069585834488
hsa-miR-517c-3p_hsa-miR-519a-3p	REACTOME_ASSEMBLY_OF_ACTIVE_LPL_AND_LIPC_LIPASE_COMPLEXES	0.23531285285073747	182	0.00138531	0.032774492511423205	0.049356838414555355	293	0.39992525832981307	0.722446	0.12146649832583584	0.031556	0.20942696241503544	2.6435808042224656	0.00820342	4.012868622320116	0.0614096	2.0032145722114034	0.18595601443618212	0.0451543	0.47031378566211735
hsa-miR-132-3p	PID_KIT_PATHWAY	0.18451504069998656	182	0.012647580283044036	0.10881659483773833	0.18681328889776985	293	0.00131638	0.042809502337097384	0.18593637214184777	0.097313	0.2716342581265228	4.074105216432888	4.619159628908572e-5	6.271075276161021e-4	0.00154965	-0.0250421	-0.00229825	0.9800213711554144	0.9964264295221547
hsa-miR-132-3p	REACTOME_REGULATED_PROTEOLYSIS_OF_P75NTR	-0.203742	182	0.0058035	0.0708609	-0.14647	293	0.012073144715973911	0.15747311357205798	-0.168467	-0.254848	-0.0794179	-3.6835	2.3005305448972488e-4	0.38661523417897137	0.0050941	-0.621784	-0.0572714	0.5340839658763619	0.8791775615426547
ebv-miR-BART8-5p	REACTOME_REGULATED_PROTEOLYSIS_OF_P75NTR	-0.045918	182	0.5382083517399877	0.7822679787989439	-0.200538	293	5.541113091703214e-4	0.024155271441676285	-0.14227	-0.229578	-0.0526898	-3.10209	0.00192157	2.7401464920953957	0.022725268742639786	1.6553387846889214	0.1546203967476744	0.0978558	0.5628351714340942
hsa-miR-132-3p	KEGG_MEDICUS_REFERENCE_BETA_OXIDATION	-0.105159	182	0.15770890393804618	0.42911237891413495	-0.209434	293	3.065318140935569e-4	0.015695502639039627	-0.170061	-0.256382	-0.0810488	-3.71905	1.9997444635115754e-4	1.2679057911860205	0.00460492	1.1260132286905074	0.10427465134796135	0.2601599199707234	0.7389655894721139
hsa-miR-484	KEGG_MEDICUS_REFERENCE_BETA_OXIDATION	0.070326	182	0.3454859851559333	0.6359581647325048	0.1756619305494877	293	0.00254875	0.0646192	0.13579772194642553	0.0461064	0.22331704984592332	2.9591712210498256	0.00308468	1.2686394157972969	0.0314265	-1.12634	-0.105336	0.26002207981126996	0.7388385556215954
hsa-miR-433-3p	PID_RANBP2_PATHWAY	-0.138866	182	0.061543869681392915	0.25964668037518474	-0.160774	293	0.00581202	0.10480551463387766	-0.15243	-0.239393	-0.0630407	-3.32701	8.778279306243918e-4	0.055593	0.013099300540151978	0.23578166586454974	0.0219075	0.8136020956273611	0.9620904488065531
hsa-miR-431-5p	PID_RANBP2_PATHWAY	-0.275342	182	1.6859386431271423e-4	0.010137477648642479	-0.15537	293	0.00771399	0.12340975194339163	-0.201914	-0.286941	-0.11373	-4.43365	9.265252419542749e-6	1.757078730241898	4.592969487353098e-4	-1.32555	-0.119972	0.1849893063840518	0.6742610653965708
hsa-miR-362-3p	REACTOME_NUCLEOTIDE_BIOSYNTHESIS	-0.291003	182	6.736881051973142e-5	0.00641704	-0.0344866	293	0.556555	0.8199684585736015	-0.134876	-0.222424	-0.0451691	-2.93883	0.00329454	7.782131576214292	0.0329067	-2.78965	-0.256516	0.00527655	0.33550882957402905
hsa-miR-362-3p	KEGG_MEDICUS_REFERENCE_ORGANIZATION_OF_THE_INNER_KINETOCHORE	-0.248709	182	7.104871330002111e-4	0.022365601498975787	-0.0105485	293	0.8573141869717503	0.9545143365500784	-0.103111	-0.191585	-0.0129754	-2.24098	0.025027361329001945	6.561897352799452	0.12817826338680474	-2.56162	-0.23816	0.010418522306605425	0.35778275788192104
hsa-miR-132-3p	BIOCARTA_TID_PATHWAY	-0.134282	182	0.0707189	0.27898761783937515	-0.150777	293	0.00974767	0.13993326697414396	-0.144491	-0.231726	-0.0549514	-3.15121	0.00162594	0.031379475476883315	0.0203132	0.1771425287074883	0.016495270146366647	0.8593964370455588	0.9721327385651676
hsa-miR-432-5p	BIOCARTA_TID_PATHWAY	-0.226466	182	0.00211079	0.040885	-0.0445894	293	0.4470370793350523	0.7528921132564699	-0.115037	-0.203183	-0.0250402	-2.50236	0.012336926015796001	3.822670257659163	0.0804568	-1.95517	-0.181877	0.050563595788906394	0.4819073905550579
hsa-miR-362-3p	BIOCARTA_TID_PATHWAY	0.29483824104379786	182	5.3368138553835846e-5	0.00566586	0.0341381	293	0.5605520227839226	0.8220195727673645	0.1362356583030957	0.0465516	0.22374094694375762	2.96883	0.00298932	8.051151094925102	0.0307625	2.8374550383971027	0.26070015232835403	0.00454748	0.3301687542842535
hsa-miR-431-5p	BIOCARTA_TID_PATHWAY	-0.243456	182	9.271605048489309e-4	0.026017675840914935	-0.20801	293	3.375699416892586e-4	0.016859962632690344	-0.221608	-0.305749	-0.134033	-4.88021	1.0597497240418804e-6	0.15444208157518474	8.232446027008267e-5	-0.392991	-0.0354464	0.6943259825660568	0.9316471731511988
hsa-miR-132-3p	WP_MFAP5MEDIATED_OVARIAN_CANCER_CELL_MOTILITY_AND_INVASIVENESS	-0.15104	182	0.0418218	0.2097725170309871	-0.306362	293	8.752863144292552e-8	2.7197921087387102e-5	-0.248497	-0.331323	-0.161871	-5.49662	3.8713054051544775e-8	2.988607109596664	5.4648676855033844e-6	1.7287588350017664	0.15532272223554378	0.0838523	0.5411056729363269
hsa-miR-129-5p	WP_MFAP5MEDIATED_OVARIAN_CANCER_CELL_MOTILITY_AND_INVASIVENESS	-0.226333	182	0.00212398	0.0410597	-0.0524077	293	0.37139964842440376	0.7031776614247954	-0.119763	-0.207773	-0.0298286	-2.60614	0.00915699	3.5015373964740624	0.0662109	-1.87124	-0.173925	0.0613119	0.5047569898502348
hsa-miR-133b	WP_MFAP5MEDIATED_OVARIAN_CANCER_CELL_MOTILITY_AND_INVASIVENESS	-0.161295	182	0.029610950587324363	0.17284926024399191	-0.149477	293	0.010404074641426933	0.144466	-0.153992	-0.240901	-0.0646344	-3.36167	7.747378921564076e-4	0.016233347311365793	0.012018086714746952	-0.12741	-0.011818	0.8986157801046084	0.9795813265844422
ebv-miR-BART8-5p	WP_MFAP5MEDIATED_OVARIAN_CANCER_CELL_MOTILITY_AND_INVASIVENESS	-0.12242	182	0.0996911	0.3353952777677806	-0.188225	293	0.00120752	0.040675963677728647	-0.163275	-0.249849	-0.0741105	-3.56788	3.598819145731569e-4	0.5036846327765148	0.00701591	0.7097074275900702	0.0658048	0.47788558519212293	0.8561286077252943
hsa-miR-431-5p	REACTOME_ASYMMETRIC_LOCALIZATION_OF_PCP_PROTEINS	0.1958346114792964	182	0.00806217	0.0843273	0.15143627044268815	293	0.00942941	0.13744934399722153	0.168464	0.0794151	0.2548455425668719	3.6834387042466465	2.3010863529266263e-4	0.23204239053359815	0.0050941	0.481708	0.0443983	0.6300135446722214	0.9133025225349773
hsa-miR-132-3p	REACTOME_PHASE_I_FUNCTIONALIZATION_OF_COMPOUNDS	-0.0450987	182	0.5454906615795708	0.786753	-0.184868	293	0.00148115	0.046024	-0.132088	-0.219725	-0.0423368	-2.87738	0.00400999	2.2283243689733747	0.0380043	1.4927573041098727	0.13976975171360517	0.1355007272103324	0.6193226558390043
hsa-miR-133b	REACTOME_PHASE_I_FUNCTIONALIZATION_OF_COMPOUNDS	-0.129406	182	0.0816699	0.3017618510971031	-0.127206	293	0.0294842	0.2481012565738735	-0.128045	-0.215808	-0.0382308	-2.78831	0.00529839	5.538418335639478e-4	0.045924	-0.0235338	-0.00220011	0.981224	0.9966681210356853
hsa-miR-132-3p	REACTOME_RAB_REGULATION_OF_TRAFFICKING	0.0834037	182	0.26298	0.557371	0.18803355109154848	293	0.00122176	0.0409074	0.1484688606179426	0.0590031	0.23556861723608144	3.2392446315294166	0.00119847	1.260105019871212	0.016329918536874686	-1.12254	-0.10463	0.2616312126974785	0.739499
hsa-miR-362-3p	REACTOME_RAB_REGULATION_OF_TRAFFICKING	-0.28495	182	9.665700299446467e-5	0.0076883	-0.0761361	293	0.19375280926783708	0.5469267745951623	-0.157693	-0.24447	-0.0684098	-3.44379	5.736150880779833e-4	5.201214573976268	0.00975682	-2.28062	-0.208813	0.022571111706613398	0.4094780536023563
hsa-miR-431-5p	REACTOME_ALK_MUTANTS_BIND_TKIS	0.28131984861041914	182	1.1954872364947766e-4	0.00855652	0.00179496	293	0.975594	0.993213	0.1109951171833939	0.020948540286006182	0.199255	2.413700496917703	0.015791437003278036	9.137120497764808	0.0946854	3.022767026709933	0.2795248934700925	0.00250475	0.3301687542842535
hsa-miR-132-3p	REACTOME_SIGNALING_BY_FGFR2_IIIA_TM	-0.06183	182	0.4070031122008033	0.687051	-0.215757	293	1.9819460180963848e-4	0.011438514705786097	-0.157838	-0.24461	-0.0685586	-3.44703	5.667870156141898e-4	2.7383994930850513	0.00967068	1.6548110143110153	0.15392728395242067	0.0979628	0.5628351714340942
hsa-miR-129-2-3p	REACTOME_SIGNALING_BY_FGFR2_IIIA_TM	-0.14907	182	0.0445962	0.21740935366766806	-0.13182	293	0.024032843706567632	0.2252139969265698	-0.138414	-0.225849	-0.0487664	-3.01691	0.00255368	0.034275742363465006	0.027608548910465616	-0.185137	-0.0172501	0.8531215102459256	0.9709797327236612
hsa-miR-218-5p	REACTOME_SIGNALING_BY_FGFR2_IIIA_TM	-0.0110412	182	0.8823967011945475	0.9553786204773508	-0.183843	293	0.00157548	0.047927537359498944	-0.118637	-0.20668	-0.0286876	-2.5814	0.00983992	3.3863644950340284	0.0694615	1.8402077314895804	0.1728015100480394	0.0657377	0.5132709812811999
hsa-miR-7-5p	REACTOME_SIGNALING_BY_FGFR2_IIIA_TM	-0.0750337	182	0.3140764638982506	0.6078745385588625	-0.181849	293	0.00177475	0.051503989387773036	-0.141445	-0.228781	-0.0518508	-3.08387	0.00204324	1.308250182113878	0.0237888	1.143787647299042	0.10681524780529789	0.25271171393345065	0.733697
hsa-miR-132-3p	KEGG_MEDICUS_REFERENCE_BMP_SIGNALING_PATHWAY	-0.0718904	182	0.3348350321486273	0.6274386188010314	-0.159724	293	0.00614483	0.10831561300418252	-0.126421	-0.214233	-0.0365822	-2.75256	0.0059132	0.8784557100072687	0.0495946	0.9372596812022101	0.0878331	0.348625	0.7952255960531743
hsa-miR-133b	KEGG_MEDICUS_REFERENCE_BMP_SIGNALING_PATHWAY	-0.274996	182	1.7193525874569792e-4	0.010223828221331116	-0.0612616	293	0.2959630961146311	0.6428112082002132	-0.144635	-0.231865	-0.0550978	-3.15439	0.00160831	5.402045900640409	0.020152355922028315	-2.32423	-0.213735	0.020113160928517736	0.39891009300094493
hsa-miR-132-3p	WP_AUTOPHAGY	0.10012635077915608	182	0.1786725059906938	0.45823607978287645	0.1959346832893979	293	7.455126876000304e-4	0.029588260560823636	0.15970479951030098	0.0704641	0.24640939904118844	3.4885	4.8574702533798976e-4	1.0638267110309891	0.00870311	-1.03142	-0.0958083	0.30234402078403616	0.7668424633463067
hsa-miR-362-3p	WP_AUTOPHAGY	-0.244368	182	8.85653448267885e-4	0.025407991094626423	-0.115096	293	0.049040032043346594	0.31228463828466746	-0.16515	-0.251656	-0.0760271	-3.60962	3.066444157006783e-4	1.9816689838824193	0.00621336	-1.40772	-0.129272	0.1592146931629996	0.6477908793282603
hsa-miR-431-5p	WP_AUTOPHAGY	0.12419005886564612	182	0.0948512	0.3264192734073937	0.19255735791212555	293	9.229445069399836e-4	0.034280795972056535	0.16664638185773006	0.0775565	0.2530960273840963	3.6429381436441206	2.6954362920134496e-4	0.5447811144680084	0.00567536	-0.738093	-0.0683673	0.4604580039546602	0.8497672013171065
hsa-miR-132-3p	REACTOME_RESOLUTION_OF_ABASIC_SITES_AP_SITES	0.0810574	182	0.2766921687261708	0.5729472945260327	0.19352476531364216	293	8.685054164992571e-4	0.032994831413353305	0.15103213026196358	0.0616156	0.23804364900686736	3.2960292861108806	9.806179227408898e-4	1.4576936432432872	0.014153900468768079	-1.20735	-0.112467	0.2272974429988134	0.7103567824861727
hsa-miR-362-3p	REACTOME_RESOLUTION_OF_ABASIC_SITES_AP_SITES	-0.278888	182	1.3762510094536207e-4	0.00914391	-0.0270922	293	0.6441912246235758	0.8645888016590342	-0.125429	-0.213271	-0.0355756	-2.73073	0.00631944	7.446286781813084	0.0517349	-2.72879	-0.251795	0.00635675	0.3486501022792329
hsa-miR-431-5p	REACTOME_RESOLUTION_OF_ABASIC_SITES_AP_SITES	0.15114358168060302	182	0.0416796	0.20932215681171895	0.11472359986915415	293	0.049781180948965886	0.31401955675030696	0.12866569679643233	0.038860540791611685	0.21640899893963225	2.8019677234489606	0.0050792	0.15217692065543872	0.044573067439483895	0.39009860375991956	0.03642	0.6964636352504892	0.9321141849887892
hsa-miR-132-3p	KEGG_MEDICUS_REFERENCE_N_GLYCAN_BIOSYNTHESIS	0.15585038652928807	182	0.0356493	0.19198237774391427	0.13815959489582794	293	0.017973656668528796	0.19278836957024362	0.14492256539535237	0.0553906	0.23214253568401444	3.160755468495755	0.00157361	0.036188811915770246	0.0198345	0.19023357199971366	0.0176908	0.8491261047849463	0.9703340746844835
hsa-miR-517c-3p_hsa-miR-519a-3p	KEGG_MEDICUS_REFERENCE_N_GLYCAN_BIOSYNTHESIS	-0.231203	182	0.00168796	0.0362302	-0.131165	293	0.024748937847119568	0.22876758108730738	-0.16978	-0.256112	-0.0807615	-3.71279	2.0498977366210369e-4	1.186443145228475	0.00468424	-1.08924	-0.100037	0.2760481918770694	0.7494974163971772
hsa-miR-132-3p	PID_BMP_PATHWAY	-0.0482147	182	0.5180549697689816	0.7687302899582856	-0.234268	293	5.1356851797389595e-5	0.00411854	-0.164505	-0.251034	-0.0753672	-3.59525	3.240825402890353e-4	4.014494837807377	0.00650207	2.003620432568848	0.18605285231808374	0.0451107	0.4700149409631467
hsa-miR-133b	PID_BMP_PATHWAY	-0.19906	182	0.00706059	0.0784578	-0.116664	293	0.0460167	0.3025040543504519	-0.148366	-0.235469	-0.0588981	-3.23696	0.00120809	0.7913470682269684	0.016400665119814164	-0.889577	-0.0823961	0.37369311224688584	0.8090768668293424
ebv-miR-BART8-5p	PID_BMP_PATHWAY	-0.205906	182	0.00529321	0.0673177	-0.139826	293	0.016620947212532423	0.185502	-0.165228	-0.25173	-0.0761061	-3.61134	3.046157771499306e-4	0.5139584170367766	0.00618948	-0.716909	-0.0660794	0.4734302901721478	0.8547210163959558
hsa-miR-132-3p	WP_ADIPOGENESIS	-0.108958	182	0.14314885535217353	0.40764826313197894	-0.192959	293	8.999969186025061e-4	0.033673893518343406	-0.161162	-0.247814	-0.0719521	-3.52088	4.301094681244874e-4	0.8189030762180107	0.00795079	0.9049326362873706	0.0840001	0.3655010758562255	0.8044488516045384
hsa-miR-362-3p	WP_ADIPOGENESIS	0.27716812858623874	182	1.5191139354424636e-4	0.00966563	0.0712513	293	0.22400054894404717	0.5777752669765819	0.15158077087326066	0.062175	0.23857325645578864	3.3081892573005223	9.390132856454326e-4	5.032851342179837	0.013703355394184205	2.2434017344603796	0.20591679382215142	0.0248709	0.41587261916194296
hsa-miR-431-5p	WP_ADIPOGENESIS	-0.182131	182	0.013864090222611716	0.11488033134053546	-0.155142	293	0.00780543	0.12445624430045657	-0.165472	-0.251965	-0.076356	-3.61679	2.98284690478615e-4	0.0854224	0.00611448	-0.292271	-0.026989	0.7700792877887721	0.9522978112964602
hsa-miR-431-5p	REACTOME_NUCLEOTIDE_BINDING_DOMAIN_LEUCINE_RICH_REPEAT_CONTAINING_RECEPTOR_NLR_SIGNALING_PATHWAYS	-0.122786	182	0.0986749	0.3337629672518578	-0.132264	293	0.023557333966545548	0.2227618829909681	-0.128649	-0.216393	-0.0388438	-2.80161	0.00508491	0.0102749	0.044595733770725066	0.10136513953550126	0.00947819	0.9192606085229234	0.9838604433391599
hsa-miR-433-3p	WP_COMPLEMENT_SYSTEM_IN_NEURONAL_DEVELOPMENT_AND_PLASTICITY	-0.228144	182	0.00195107	0.0392169	0.0388199	293	0.5080362356587853	0.7903753026976547	-0.0645283	-0.153888	0.025878896865916153	-1.39939	0.16169460242721828	8.132824694520313	0.411519	-2.85181	-0.266964	0.0043471	0.3301687542842535
hsa-miR-432-5p	WP_COMPLEMENT_SYSTEM_IN_NEURONAL_DEVELOPMENT_AND_PLASTICITY	-0.238242	182	0.00120086	0.030041815096790554	0.0283514	293	0.6288675994312314	0.8572627717298176	-0.0750328	-0.164177	0.015327473747679718	-1.628	0.10352489336132599	8.144721871377058	0.31590156697473015	-2.8539	-0.266593	0.00431867	0.3301687542842535
hsa-miR-362-3p	WP_COMPLEMENT_SYSTEM_IN_NEURONAL_DEVELOPMENT_AND_PLASTICITY	0.2377886249521993	182	0.00122784	0.030374226391850737	0.0274702	293	0.6395756762036116	0.8623340157512975	0.10908051786457458	0.019011247888076746	0.197394	2.3717289346318724	0.017705074459015903	5.113995708257024	0.10240047604488145	2.2614145370225742	0.21031844437373354	0.0237336	0.4127864252574441
hsa-miR-431-5p	PID_HNF3B_PATHWAY	-0.178189	182	0.0161006	0.12449106069576912	-0.130845	293	0.025106443940729303	0.23002955469607428	-0.148997	-0.236079	-0.0595412	-3.25094	0.00115025	0.2604862152183783	0.015833758161692767	-0.510379	-0.0473443	0.6097863150989628	0.9064068984511534
hsa-miR-132-3p	PID_ARF6_TRAFFICKING_PATHWAY	-0.10285	182	0.16708763513008784	0.4432475734632627	-0.162459	293	0.0053117	0.0999095	-0.139823	-0.227212	-0.0502003	-3.04804	0.00230341	0.4077594376559206	0.025820911069726536	0.6385604416622757	0.059609051948022296	0.523109	0.8749996287699313
hsa-miR-129-5p	REACTOME_RNA_POLYMERASE_I_TRANSCRIPTION	0.0339126	182	0.6494803918201116	0.847785	-0.190039	293	0.00107973	0.037901052611579146	-0.105611	-0.194018	-0.0155022	-2.29571	0.021692267964952154	5.668401275214298	0.11689097763497533	2.380840455640465	0.22395181450723603	0.017273191258945206	0.38295748869920243
hsa-miR-885-5p	WP_DISORDERS_OF_GALACTOSE_METABOLISM	-0.116968	182	0.1158305065783656	0.3642981309160965	0.1869684657368081	293	0.00130398	0.042557108349689954	0.072013	-0.0183628	0.1612215643565721	1.5622473149660716	0.11823	10.411320521619036	0.3426403239519886	-3.22666	-0.303937	0.00125245	0.3301687542842535
hsa-miR-132-3p	REACTOME_ENDOGENOUS_STEROLS	-0.143641	182	0.0530505	0.23856812288772028	-0.259644	293	6.704812184907713e-6	8.436474788713508e-4	-0.216053	-0.300451	-0.128299	-4.75385	1.9957481153579285e-6	1.6227948141046813	1.3893896715661208e-4	1.2738896396881016	0.1160033386662761	0.2027025306043252	0.690685
hsa-miR-129-5p	REACTOME_ENDOGENOUS_STEROLS	-0.170889	182	0.0210811	0.14355105170232252	-0.147569	293	0.011437319114651248	0.15241783004252815	-0.156491	-0.24331	-0.067183	-3.4171	6.329150741157401e-4	0.0633686	0.0104279	-0.251731	-0.0233197	0.8012487673051704	0.959721
hsa-miR-129-2-3p	REACTOME_ENDOGENOUS_STEROLS	-0.0949279	182	0.20241381476172532	0.4887008101699684	-0.173151	293	0.00294239	0.0704295	-0.143498	-0.230766	-0.0539401	-3.12925	0.00175254	0.7030413294239803	0.021365903387157093	0.8384755985858982	0.0782232	0.4017636466553566	0.8222587174152022
hsa-miR-133b	REACTOME_ENDOGENOUS_STEROLS	-0.218772	182	0.00300636	0.0492279	-0.142899	293	0.014358887648160137	0.1721322509871265	-0.172107	-0.258351	-0.0831424	-3.7647	1.6675199777136887e-4	0.6817422575300481	0.00404652	-0.825677	-0.0758729	0.40898742890258977	0.825789
ebv-miR-BART8-5p	REACTOME_ENDOGENOUS_STEROLS	-0.312482	182	1.750002518388579e-5	0.00325475	-0.130937	293	0.025003240624581397	0.22936670060505215	-0.202003	-0.287026	-0.113822	-4.43566	9.178949922581075e-6	4.063258766749058	4.5635052493144543e-4	-2.01575	-0.181546	0.043825846553027244	0.46771781607887075
hsa-miR-132-3p	REACTOME_FC_EPSILON_RECEPTOR_FCERI_SIGNALING	0.1363678574496021	182	0.066415	0.2705511845783542	0.17612892966938803	293	0.00248106	0.0637272	0.1610139435041915	0.071801	0.24767109201635945	3.5175951472591196	4.3547620022318955e-4	0.1839043134321884	0.00801729	-0.428841	-0.0397611	0.6680391852000078	0.9251440099020507
ebv-miR-BART8-5p	REACTOME_FC_EPSILON_RECEPTOR_FCERI_SIGNALING	0.24947504351796398	182	6.830964055502931e-4	0.0219903	0.1170150509858099	293	0.0453608	0.3006354344093557	0.16833796944901336	0.0792862	0.2547242348065789	3.6806292363503643	2.3265910127753467e-4	2.0864852670350142	0.00512594	1.4444671221717074	0.13245999253215407	0.14860762157272528	0.6355756282718448
hsa-miR-132-3p	REACTOME_EUKARYOTIC_TRANSLATION_INITIATION	-0.204811	182	0.00554606	0.0690682	-0.236031	293	4.489461692733749e-5	0.00366639	-0.224169	-0.30819	-0.136678	-4.93856	7.870306108445962e-7	0.11920242299567671	6.596559198789575e-5	0.34525703902408234	0.0312197	0.7299011410163738	0.9423567212939731
hsa-miR-362-3p	WP_STING_PATHWAY_IN_KAWASAKILIKE_DISEASE_AND_COVID19	0.2897479670601358	182	7.265264328981926e-5	0.00663509	0.0127649	293	0.8277600669925831	0.9437102672022988	0.121142	0.031227284963024043	0.20911232227043902	2.6364547520799086	0.00837774	9.023353060806619	0.0623099	3.0038896552314664	0.2769830378214901	0.00266552	0.3301687542842535
hsa-miR-132-3p	REACTOME_TNFR1_INDUCED_NF_KAPPA_B_SIGNALING_PATHWAY	-0.0375438	182	0.6148370351919031	0.8289572006608827	-0.25746	293	8.05810211457286e-6	9.942878541371258e-4	-0.175365	-0.261483	-0.0864777	-3.83745	1.243186272510327e-4	5.644426233642165	0.00325554	2.3758001249352114	0.2199158742281545	0.017510945335998812	0.38469196565533337
ebv-miR-BART8-5p	REACTOME_TNFR1_INDUCED_NF_KAPPA_B_SIGNALING_PATHWAY	-0.0259655	182	0.7278862824746115	0.8875642456667833	-0.202144	293	4.988718391820949e-4	0.022351705324065257	-0.135806	-0.223326	-0.0461153	-2.95936	0.00308274	3.5461881782750306	0.031413	1.883132544000828	0.1761783263066925	0.0596824	0.5001922755445934
hsa-miR-362-3p	REACTOME_TNFR1_INDUCED_NF_KAPPA_B_SIGNALING_PATHWAY	0.27650235087041464	182	1.578058217633053e-4	0.00984307	0.0520771	293	0.37442890976817655	0.7058590460726002	0.13966216196187914	0.0500365	0.22705646215055414	3.044479482644246	0.00233083	5.945387996751978	0.026013855472502047	2.4383166317670844	0.22442529923973345	0.014755842843772116	0.3750175239056308
hsa-miR-19b-3p	REACTOME_TNFR1_INDUCED_NF_KAPPA_B_SIGNALING_PATHWAY	0.11550383337804333	182	0.12049550325717096	0.3719681879080102	0.19878517651727565	293	6.208787167645701e-4	0.026148743311010324	0.16726919275266555	0.0781932	0.2536955598547123	3.6568127440203826	2.5537079234969496e-4	0.8080897482735327	0.00545648	-0.898938	-0.0832813	0.36868562052705867	0.8064637742506698
hsa-miR-431-5p	REACTOME_TNFR1_INDUCED_NF_KAPPA_B_SIGNALING_PATHWAY	-0.13613	182	0.0668945	0.27132625633826774	-0.183149	293	0.00164237	0.049094473235041874	-0.16529	-0.25179	-0.0761699	-3.61273	3.0298771405325744e-4	0.25776495392636495	0.00617213	0.5077055779941412	0.0470187	0.6116598360139136	0.9070038349302586
hsa-miR-362-3p	REACTOME_RETROGRADE_TRANSPORT_AT_THE_TRANS_GOLGI_NETWORK	-0.257722	182	4.440277076146557e-4	0.017233550632172776	-0.0966191	293	0.0988108	0.4194756275030275	-0.159196	-0.245919	-0.0699449	-3.4772	5.066851761678009e-4	3.0774198658199383	0.00894377	-1.75426	-0.161103	0.0793864	0.5339227900274063
hsa-miR-431-5p	REACTOME_RETROGRADE_TRANSPORT_AT_THE_TRANS_GOLGI_NETWORK	0.14880159484334718	182	0.0449858	0.21835186437391008	0.17186493482667956	293	0.00316471	0.0740127	0.16308328030144248	0.0739148	0.24966482466157072	3.563618118918589	3.65777986120006e-4	0.0620279	0.00710909	-0.249054	-0.0230633	0.8033190433090595	0.9603583633609863
hsa-miR-132-3p	WP_SELECTIVE_EXPRESSION_OF_CHEMOKINE_RECEPTORS_DURING_TCELL_POLARIZATION	-0.164668	182	0.026325407456990843	0.1621626163626084	-0.235043	293	4.84129546873584e-5	0.00390986	-0.20843	-0.293172	-0.12044	-4.58098	4.628058323246362e-6	0.5953258177338752	2.6679395039890793e-4	0.7715735983908957	0.0703749	0.4403670162956587	0.8402093923165311
hsa-miR-432-5p	WP_SELECTIVE_EXPRESSION_OF_CHEMOKINE_RECEPTORS_DURING_TCELL_POLARIZATION	-0.221352	182	0.00267361	0.0459363	-0.0374597	293	0.5230247102537188	0.8001336131697563	-0.108647	-0.196972	-0.0185724	-2.36222	0.018165794793397375	3.895328725215834	0.10416385209824314	-1.97366	-0.183892	0.0484206	0.4764042990524531
ebv-miR-BART8-5p	WP_SELECTIVE_EXPRESSION_OF_CHEMOKINE_RECEPTORS_DURING_TCELL_POLARIZATION	-0.0588716	182	0.4298585486726929	0.7049232065163483	-0.185173	293	0.00145419	0.0456634	-0.137455	-0.224921	-0.0477913	-2.99574	0.00273778	1.8246019354591536	0.028973719990171294	1.350778270279454	0.12630113120256337	0.1767664708457345	0.6663191050022639
hsa-miR-362-3p	WP_SELECTIVE_EXPRESSION_OF_CHEMOKINE_RECEPTORS_DURING_TCELL_POLARIZATION	0.2580874749119739	182	4.354928971899432e-4	0.0170352	0.0901491	293	0.12364714537737012	0.4582362189143926	0.15540604533049776	0.0660764	0.24226438886108959	3.3930299401280375	6.912408252849373e-4	3.338081171424786	0.011063326776545352	1.8270416446881517	0.1679383916011877	0.0676935	0.5160846769217007
hsa-miR-431-5p	WP_SELECTIVE_EXPRESSION_OF_CHEMOKINE_RECEPTORS_DURING_TCELL_POLARIZATION	-0.213829	182	0.00375036	0.0550933	-0.227422	293	8.572896448239388e-5	0.00611014	-0.222244	-0.306356	-0.13469	-4.89469	9.846140123765933e-7	0.022600294004819076	7.753360262812686e-5	0.1503339416260316	0.013593713695937787	0.8805011557245763	0.9759968805033524
hsa-miR-362-3p	WP_CHOLESTEROL_BIOSYNTHESIS_PATHWAY_IN_HEPATOCYTES	-0.220268	182	0.00280914	0.0472766	-0.0741253	293	0.20582165098584562	0.5597199391515046	-0.130637	-0.218319	-0.0408619	-2.84538	0.00443587	2.4796070971141524	0.0406568	-1.57468	-0.146143	0.11533106022586044	0.5898813507701234
hsa-miR-431-5p	WP_CHOLESTEROL_BIOSYNTHESIS_PATHWAY_IN_HEPATOCYTES	0.23431957881936535	182	0.00145351	0.0333021	0.22085107814130248	293	1.3819899861052939e-4	0.00870534	0.22600176226842308	0.13857192844779026	0.30993609029975144	4.980366957004539	6.346381956756533e-7	0.022332079098801257	5.5378702828135775e-5	0.14943921539810512	0.013468500678062878	0.8812070697142653	0.9760175196883791
hsa-miR-335-5p	REACTOME_A_TETRASACCHARIDE_LINKER_SEQUENCE_IS_REQUIRED_FOR_GAG_SYNTHESIS	0.24984869138070473	182	6.700992157941993e-4	0.021750481552148024	0.053349879415004554	293	0.3628502251424962	0.6965035228064123	0.12970481420482832	0.039915654711623866	0.2174160309724164	2.8248532079915623	0.00473023	4.509613426581444	0.0425587	2.1235850410523813	0.19649881196570018	0.0337049	0.43891030092486366
hsa-miR-218-5p	REACTOME_A_TETRASACCHARIDE_LINKER_SEQUENCE_IS_REQUIRED_FOR_GAG_SYNTHESIS	0.22537221843203523	182	0.0022212	0.0419578	0.0402946	293	0.49204278711436045	0.7815266310730522	0.11197623024076846	0.0219415	0.2002092402391567	2.4352152918044845	0.014882931635937473	3.95336	0.0911049	1.9883049492521312	0.1850776083290362	0.046778	0.4725859088196008
hsa-miR-133b	PID_HEDGEHOG_GLI_PATHWAY	-0.318579	182	1.1705287599855729e-5	0.00261121	-0.0945	293	0.1064668486139283	0.4317397384089282	-0.182513	-0.268349	-0.0938021	-3.99737	6.405002172698777e-5	6.127127694808717	0.0019866	-2.4753	-0.224079	0.013312297404572496	0.3719249038320314
hsa-miR-29a-3p	PID_HEDGEHOG_GLI_PATHWAY	0.23808705744929468	182	0.00121001	0.0301085	0.13305975217915444	293	0.022725466625159178	0.2191691482244723	0.17363616229976378	0.0847072	0.25982074809645905	3.7988250111067456	1.453836903984996e-4	1.3124061579186574	0.00364245	1.1456029669648458	0.10502730527014023	0.25195946908110156	0.7331302975147422
hsa-miR-517c-3p_hsa-miR-519a-3p	PID_HEDGEHOG_GLI_PATHWAY	0.15370992122171023	182	0.0382934	0.1995122471506946	0.11872632263792979	293	0.0422785	0.2912684756671155	0.13211798022997598	0.042366742509890934	0.2197539642830833	2.8780249902376425	0.00400173	0.14066065958656532	0.0379402	0.3750475431016251	0.034983598583780445	0.7076251086807241	0.9360210520128078
hsa-miR-335-5p	PID_HEDGEHOG_GLI_PATHWAY	0.22845135153221408	182	0.00192304	0.038953631116349176	0.17739207778906202	293	0.00230607	0.0611115	0.19700863669468296	0.1086847528120793	0.28224636971564415	4.323019239485052	1.5390830610081488e-5	0.31403747567009016	6.832027246426416e-4	0.5603904671477649	0.051059273743152056	0.5752131324685592	0.895082
hsa-miR-19b-3p	PID_HEDGEHOG_GLI_PATHWAY	0.15821769052855716	182	0.032906510545176716	0.18365083532824503	0.13963380129264977	293	0.0167725	0.18645879170498683	0.14673894240601099	0.057240604797439185	0.23389761086005437	3.2009464067788675	0.00136977	0.0399816	0.017930511863783086	0.1999540614639075	0.018583889235907397	0.8415165091446509	0.9687705161522856
hsa-miR-19b-3p	REACTOME_CELLULAR_RESPONSE_TO_HYPOXIA	-0.0690745	182	0.35415863772451917	0.643554	-0.185085	293	0.00146195	0.0457547	-0.141234	-0.228576	-0.0516355	-3.0792	0.00207558	1.542651383340893	0.024071791113428824	1.242035177980436	0.11601003738156893	0.214224	0.7021783270492199
hsa-miR-431-5p	REACTOME_CELLULAR_RESPONSE_TO_HYPOXIA	0.1946685735725681	182	0.00845423	0.0866856	0.11103279501674111	293	0.0576533	0.3351983112869312	0.14320698886291403	0.053643915527091274	0.2304843373257514	3.122814787418847	0.0017913	0.8127648429698568	0.021718979129557624	0.9015347153437059	0.0836358	0.36730408457447444	0.8055296288606628
ebv-miR-BART8-5p	REACTOME_SARS_COV_1_TARGETS_HOST_INTRACELLULAR_SIGNALLING_AND_REGULATORY_PATHWAYS	-0.0527863	182	0.4791230060988919	0.7420675301871582	-0.183449	293	0.0016131	0.048526195259480744	-0.134085	-0.221659	-0.0443658	-2.9214	0.00348464	1.949458252144006	0.0343822	1.3962300140535606	0.13066296526653723	0.16264524117749607	0.6516553897399134
hsa-miR-362-3p	KEGG_BASE_EXCISION_REPAIR	-0.276672	182	1.5628078460424113e-4	0.00979683	-0.0100832	293	0.863545	0.9565171271743487	-0.114156	-0.202328	-0.0241485	-2.48304	0.0130268	8.309064816050327	0.0833871	-2.88254	-0.266589	0.00394477	0.3301687542842535
hsa-miR-431-5p	KEGG_BASE_EXCISION_REPAIR	0.16891317275928794	182	0.022639321324025255	0.14919175154174666	0.10233943179936726	293	0.0803126	0.38459845942479975	0.1278901551921346	0.0380732	0.2156572824470094	2.7848912805332153	0.00535457	0.5095204878215994	0.046248940875465376	0.7138070382264379	0.0665737	0.47534650693316316	0.8550432911738003
hsa-miR-132-3p	REACTOME_CELL_JUNCTION_ORGANIZATION	-0.267034	182	2.6836371350156955e-4	0.013202685685488444	-0.353409	293	4.797751103301071e-10	5.557647507453695e-7	-0.321054	-0.399728	-0.237685	-7.20773	5.68936199415488e-13	1.0129766641077338	4.832164787035545e-10	1.0064674183041067	0.086375	0.3141907770371871	0.7742897231723561
hsa-miR-129-5p	REACTOME_CELL_JUNCTION_ORGANIZATION	-0.294392	182	5.484329526090825e-5	0.00566899	-0.122103	293	0.036712	0.27303790624281143	-0.189351	-0.274909	-0.100817	-4.15075	3.313870208399017e-5	3.6121848970495845	0.00121057	-1.90057	-0.172289	0.057357717605691146	0.4955996980621105
hsa-miR-133b	REACTOME_CELL_JUNCTION_ORGANIZATION	-0.154553	182	0.037232389914166726	0.19653641910357741	-0.162583	293	0.00527631	0.0995486	-0.159521	-0.246232	-0.0702763	-3.48441	4.932261493663285e-4	0.00750933	0.00878532	0.0866564	0.0080297	0.930945	0.98564
hsa-miR-432-5p	REACTOME_CELL_JUNCTION_ORGANIZATION	-0.223458	182	0.00242715	0.04397	-0.0354688	293	0.5453626188249194	0.8140109402424994	-0.108264	-0.1966	-0.0181854	-2.35384	0.018580672088231005	4.0720825728686405	0.10573657728824702	-2.01794	-0.187989	0.043597491694016076	0.4671591934475059
ebv-miR-BART8-5p	REACTOME_CELL_JUNCTION_ORGANIZATION	-0.218425	182	0.00305379	0.0495549	-0.254023	293	1.072521756529334e-5	0.00122272	-0.240512	-0.323741	-0.15359	-5.3127	1.0801319619661518e-7	0.15736953113360996	1.2501709875841292e-5	0.39669828728343404	0.035597890081749184	0.6915899633248392	0.9308055388199734
hsa-miR-362-3p	REACTOME_CELL_JUNCTION_ORGANIZATION	0.24909663106527472	182	6.96495815838647e-4	0.022238989207479607	0.0368558	293	0.5297505754194751	0.8040696320245726	0.11934213837892482	0.0294024	0.20736496796027704	2.596898010457949	0.00940699	5.2396692753339265	0.0674708	2.2890323884414405	0.21224081229744438	0.0220775	0.40645516712468077
hsa-miR-132-3p	KEGG_TYPE_II_DIABETES_MELLITUS	0.1908910600728964	182	0.00984293	0.0945515	0.31061058946311276	293	5.668945261985775e-8	1.9519557469648318e-5	0.2658414893218753	0.17990159138727221	0.3477539533937454	5.8988528074474145	3.6603758520074586e-9	1.812265598027845	7.402093389615083e-7	-1.3462	-0.11972	0.17823668891887992	0.6679124691011192
hsa-miR-129-5p	KEGG_TYPE_II_DIABETES_MELLITUS	0.1959827794081553	182	0.00801353	0.0840785	0.11923165299322076	293	0.0414028	0.28867989552593687	0.14874564905691892	0.0592851	0.2358359319466594	3.2453742419165414	0.00117296	0.6864014026135413	0.0160683	0.8284934535731355	0.0767511	0.4073911008294218	0.8244809169842524
hsa-miR-133b	KEGG_TYPE_II_DIABETES_MELLITUS	0.15000046454207666	182	0.0432669	0.213942	0.12660100483612607	293	0.030271368232587855	0.25075205711433507	0.1355498202859337	0.0458544	0.22307708068352153	2.9537018854632797	0.00313987	0.0629953	0.031804384071648976	0.2509885812235667	0.023399459705950587	0.8018229375428202	0.959721
hsa-miR-432-5p	KEGG_TYPE_II_DIABETES_MELLITUS	0.24625913087403548	182	8.049535220158977e-4	0.024016646066703833	0.0491845	293	0.4015744375104403	0.7237455518704063	0.12572855027581076	0.035879261486877506	0.21356153415619422	2.737313584702427	0.00619432	4.525328936842547	0.0510451	2.1272820538994224	0.19707459238188002	0.0333967	0.4383989444567493
hsa-miR-362-3p	PID_REG_GR_PATHWAY	0.280372	182	1.2631075160816088e-4	0.00875755	-0.0277015	293	0.6367577497506007	0.8610634185296699	0.0925529	0.00231579	0.1812948802678736	2.0101157918043757	0.0444189	11.037919641902436	0.18636497041140623	3.3223364733124847	0.30807360708782694	8.926697800593617e-4	0.3301687542842535
hsa-miR-132-3p	WP_CIRCADIAN_RHYTHM_GENES	0.2059669347266124	182	0.00527938	0.0672425	0.32255451998536694	293	1.610521508505485e-8	7.891555391676877e-6	0.2789856510479627	0.19360421399586283	0.3601728479808253	6.206331731353887	5.423563300132598e-10	1.7443777981486372	1.4939718149986876e-7	-1.32075	-0.116588	0.18658508541415372	0.6758126942679472
hsa-miR-129-5p	WP_CIRCADIAN_RHYTHM_GENES	0.16885256346429667	182	0.0226886	0.1493750465057857	0.10929455534488941	293	0.0617028	0.3443841170469015	0.13214254535801523	0.0423917	0.21977775839558772	2.878566435439172	0.00399487	0.40851262504300234	0.037896247302672895	0.6391499237604604	0.059558	0.5227254050962955	0.8749002083524557
hsa-miR-432-5p	WP_CIRCADIAN_RHYTHM_GENES	0.22762227153609504	182	0.00199951	0.0396438	0.0741238	293	0.2058310765247095	0.5597199391515046	0.13353915341029907	0.0438108	0.22113036023358598	2.9093552755142102	0.00362175	2.7428377584901895	0.0353707	1.65615	0.15349848370172953	0.0976911	0.5628351714340942
hsa-miR-29a-3p	WP_CIRCADIAN_RHYTHM_GENES	-0.211889	182	0.00408492	0.0579531	-0.0728085	293	0.21401412328801675	0.5676094734598612	-0.126533	-0.214341	-0.0366951	-2.75501	0.00586911	2.2384434104184168	0.0493354	-1.49614	-0.139081	0.13461643508427545	0.6180327987066393
hsa-miR-431-5p	WP_CIRCADIAN_RHYTHM_GENES	0.0939092	182	0.2073218457633513	0.4945509595571769	0.18365902546390583	293	0.00159294	0.048165011678557176	0.1496809723318201	0.0602383	0.23673914410041108	3.2660912418229904	0.00109043	0.9282831985835371	0.015249277747490875	-0.963475	-0.0897498	0.3353094325501947	0.7872413320642654
ebv-miR-BART8-5p	WP_8Q1123_RB1CC1_COPY_NUMBER_VARIATION	-0.0804098	182	0.2805601699760629	0.576669	-0.174441	293	0.00273375	0.0676601	-0.138831	-0.226253	-0.0491912	-3.02613	0.00247706	1.012827943070274	0.027082414764108102	1.006393532903642	0.0940312	0.3142263033186932	0.7742897231723561
hsa-miR-431-5p	WP_8Q1123_RB1CC1_COPY_NUMBER_VARIATION	-0.167047	182	0.024200917731963107	0.15483725896055744	-0.13617	293	0.019713378975018885	0.20277479943799684	-0.147989	-0.235105	-0.0585144	-3.22862	0.00124387	0.11056975786843382	0.0167328	-0.33252	-0.0308775	0.7394964047113124	0.9445506374937583
hsa-miR-132-3p	REACTOME_AGGREPHAGY	0.12710920403681222	182	0.0872798	0.3120371537630441	0.14030585970811096	293	0.016248608182028234	0.18334559583182852	0.135275	0.0455748	0.22281084781199176	2.9476346729797545	0.00320215	0.0199843	0.0322366	-0.141366	-0.0131967	0.8875809866135207	0.9775432398113107
hsa-miR-433-3p	REACTOME_AGGREPHAGY	0.22474769892212867	182	0.00228658	0.042604709363182225	0.0793077	293	0.1757814174456916	0.5252929709161112	0.1355697959760721	0.0458747	0.22309641757316254	2.954142585665915	0.00313539	2.463074522624048	0.031791299376490015	1.5694185301008932	0.1454400444300448	0.11655044913268552	0.5918287214594206
hsa-miR-432-5p	REACTOME_AGGREPHAGY	0.17257814588665996	182	0.0198235	0.13918478109476257	0.10313677323847219	293	0.0779724	0.37980929959122517	0.12979704151157495	0.0400093	0.21750540150706046	2.8268847213035824	0.00470032	0.5550914237046833	0.042376027114125435	0.7450445783338627	0.0694414	0.4562447713878161	0.8477133317505783
ebv-miR-BART8-5p	REACTOME_AGGREPHAGY	0.11129387689702577	182	0.1347208105133231	0.39469762962017924	0.1355869931868773	293	0.020249856682480933	0.20559658103348274	0.12633279883256726	0.0364925	0.21414745476737057	2.7506106452392585	0.00594843	0.067364	0.0498081	-0.259546	-0.0242931	0.7952142109854535	0.9581573210116677
hsa-miR-362-3p	REACTOME_AGGREPHAGY	-0.268862	182	2.4257932481806224e-4	0.012386615623976404	-0.12752	293	0.0290819	0.24672530052376387	-0.182418	-0.268257	-0.0937039	-3.99522	6.463290201503905e-5	2.4053963735354986	0.00199497	-1.55093	-0.141343	0.12091749359769102	0.5977838061445804
hsa-miR-431-5p	REACTOME_AGGREPHAGY	0.21303539682156256	182	0.00388411	0.0563034	0.0874388	293	0.13539132195653028	0.47527324976956553	0.13593087076204194	0.046241754153973996	0.2234459337111031	2.9621089744109605	0.0030554	1.8329142778135061	0.031203	1.353851645422609	0.1255965565969557	0.17578371301469475	0.6653163229811064
hsa-miR-132-3p	KEGG_PANTOTHENATE_AND_COA_BIOSYNTHESIS	0.0601378	182	0.4199866961350578	0.6977101578515722	0.21613276849848104	293	1.9305131760245878e-4	0.011217065199667654	0.15744367647446286	0.0681558	0.24422953992551638	3.438264562488131	5.854553977878822e-4	2.811736701501202	0.00986275	-1.67682	-0.155995	0.093577	0.5560979529381556
hsa-miR-362-3p	WP_HOSTPATHOGEN_INTERACTION_OF_HUMAN_CORONAVIRUSES_INTERFERON_INDUCTION	0.23923087632808898	182	0.00114385	0.0291598	-0.0549733	293	0.34841005637964684	0.6862887585755016	0.0590149	-0.0314089	0.14848042534532363	1.2795367430068438	0.20070810932099506	9.89424	0.4652301683419563	3.145511211655152	0.29420414787299964	0.00165797	0.3301687542842535
hsa-miR-132-3p	REACTOME_LAGGING_STRAND_SYNTHESIS	0.0879514	182	0.2377441035733812	0.5312715824497394	0.1763481539170091	293	0.00244985	0.0632819	0.14286521919290548	0.053296	0.230154	3.115258691341395	0.00183784	0.8971606855247745	0.0220627	-0.947186	-0.0883967	0.3435441782611365	0.7928628167590531
hsa-miR-362-3p	REACTOME_LAGGING_STRAND_SYNTHESIS	-0.271133	182	2.1376383375261397e-4	0.011613438132231564	-0.0398121	293	0.4972454461256437	0.7847438815086467	-0.130025	-0.217727	-0.040241	-2.83191	0.00462707	6.282815935864541	0.0419341	-2.50655	-0.231321	0.0121914	0.3671493950633294
hsa-miR-431-5p	REACTOME_LAGGING_STRAND_SYNTHESIS	0.12144536578468354	182	0.10243747767986841	0.34058940840125884	0.13050398202344796	293	0.025490883466741002	0.231636	0.1270491281092395	0.0372195	0.21484197463718685	2.7663768215042697	0.0056683	0.00937785	0.048142756610042546	-0.0968393	-0.00905862	0.9228540338619265	0.984328
hsa-miR-132-3p	WP_2Q211_COPY_NUMBER_VARIATION_SYNDROME	-0.185974	182	0.011950396414779518	0.10567277482164919	-0.0962601	293	0.10007593833515374	0.4208160588793988	-0.130768	-0.218446	-0.0409954	-2.84828	0.00439569	0.9287759599370908	0.040426683466687756	-0.96373	-0.0897137	0.33518119323070567	0.7872413320642654
hsa-miR-132-3p	REACTOME_CONSTITUTIVE_SIGNALING_BY_LIGAND_RESPONSIVE_EGFR_CANCER_VARIANTS	-0.0289134	182	0.6984184809799676	0.8737450394235415	-0.207338	293	3.5320058992893493e-4	0.017441	-0.1402	-0.227576	-0.0505832	-3.05635	0.0022405	3.644792923084072	0.025331308370059383	1.9091340767699034	0.1784247631313801	0.0562448	0.49459763312163424
hsa-miR-132-3p	REACTOME_SYNTHESIS_OF_IP2_IP_AND_INS_IN_THE_CYTOSOL	-0.00104769	182	0.9888006889719183	0.9959537318656156	0.18968535693361646	293	0.00110363	0.0384423	0.1177782984882682	0.027817566290738293	0.2058465382217777	2.5625480069117432	0.010390722150106052	4.1253027229936805	0.0720619	-2.03108	-0.190733	0.0422465	0.4655881662266415
hsa-miR-132-3p	REACTOME_ACTIVATION_OF_THE_PRE_REPLICATIVE_COMPLEX	0.0875556	182	0.23987070846061093	0.5337675779726969	0.15087656197541258	293	0.00969918	0.13964148160553455	0.126826	0.0369932	0.21462581189082966	2.7614692202294213	0.00575419	0.4570018284661367	0.0486857	-0.676019	-0.063321	0.4990285161416605	0.8646287859858562
hsa-miR-362-3p	REACTOME_ACTIVATION_OF_THE_PRE_REPLICATIVE_COMPLEX	-0.247234	182	7.660611281817422e-4	0.023289691007327327	-0.0672469	293	0.25119148034595046	0.6046059814108083	-0.137131	-0.224607	-0.047462	-2.98859	0.00280265	3.7928451226097923	0.029469207207198728	-1.94752	-0.179987	0.0514721	0.4844104537198596
hsa-miR-132-3p	REACTOME_TRANSPORT_OF_VITAMINS_NUCLEOSIDES_AND_RELATED_MOLECULES	-0.242967	182	9.501490921703196e-4	0.026343633153971428	-0.15543	293	0.00769018	0.1232753039772491	-0.18921	-0.274774	-0.100672	-4.14758	3.3601331315734734e-5	0.9210949225827321	0.00122383	-0.959737	-0.0875371	0.3371876455022503	0.7878895141819742
hsa-miR-132-3p	KEGG_ADHERENS_JUNCTION	-0.185706	182	0.012075932593416994	0.10612369896292402	-0.322219	293	1.669740568679839e-8	8.07388350065631e-6	-0.271339	-0.352952	-0.185629	-6.02716	1.6686217924706136e-9	2.366917074534457	3.936711414088077e-7	1.5384788183574245	0.13651323250597286	0.12393158368037892	0.6021120702023176
hsa-miR-129-5p	KEGG_ADHERENS_JUNCTION	-0.180446	182	0.014784446173986044	0.11889895019265877	-0.110584	293	0.0586774	0.33755390415929676	-0.137416	-0.224883	-0.0477517	-2.99488	0.00274551	0.5643381895106451	0.029039294760044087	-0.751224	-0.0698618	0.4525175818924903	0.845586
hsa-miR-133b	KEGG_ADHERENS_JUNCTION	-0.122184	182	0.10035136896474534	0.3367513342844345	-0.149711	293	0.010283077241221534	0.14360800663542048	-0.13923	-0.226638	-0.0495965	-3.03493	0.00240593	0.0870699	0.026607991359966034	0.29507611220433333	0.027527281942488546	0.7679357374018272	0.9517337394944688
ebv-miR-BART8-5p	KEGG_ADHERENS_JUNCTION	-0.181291	182	0.014315995570163404	0.11719568421775535	-0.186958	293	0.00130484	0.042557108349689954	-0.184797	-0.270541	-0.0961437	-4.04854	5.153745564857319e-5	0.00380739	0.00168572	0.061704	0.00566623	0.9507985405435704	0.9903573434711163
hsa-miR-362-3p	KEGG_ADHERENS_JUNCTION	0.2226847250831287	182	0.00251513	0.0446434	0.0940799	293	0.10803874689622224	0.43411548407712103	0.1437810931650698	0.0542284	0.23103929690619768	3.1355092097074175	0.00171556	1.9320417079288568	0.021015615098276395	1.3899790314709273	0.1286048127495122	0.16453524478523635	0.6542381456191982
hsa-miR-431-5p	KEGG_ADHERENS_JUNCTION	-0.156818	182	0.0345056	0.18840709757946092	-0.10862	293	0.0633356	0.3481629568312186	-0.127089	-0.21488	-0.0372596	-2.76725	0.00565319	0.2665346072042088	0.0480224	-0.51627	-0.0481979	0.6056659175592152	0.905629
hsa-miR-132-3p	KEGG_MEDICUS_REFERENCE_CROSSTALK_BETWEEN_EXTRINSIC_AND_INTRINSIC_APOPTOTIC_PATHWAYS	0.16007754388846504	182	0.030879295984301197	0.17710495755570752	0.1440999509117339	293	0.013551048891124637	0.16689180864747472	0.15020735205772723	0.0607748	0.23724738621812225	3.2777529287774425	0.00104637	0.029610717686760532	0.014799607098122539	0.17207765016631454	0.015977592976731153	0.8633764832436561	0.9729612506462727
hsa-miR-29a-3p	KEGG_MEDICUS_REFERENCE_CROSSTALK_BETWEEN_EXTRINSIC_AND_INTRINSIC_APOPTOTIC_PATHWAYS	-0.042231	182	0.5713566142858868	0.8034289809626214	-0.219347	293	1.5385277191375265e-4	0.00945758	-0.152793	-0.239743	-0.0634105	-3.33505	8.528304820660768e-4	3.6146245293953188	0.012842251686977382	1.9012165919208992	0.17711640485553873	0.057273648712575814	0.4955996980621105
hsa-miR-362-3p	PID_FRA_PATHWAY	0.26375593824519233	182	3.2108746515585395e-4	0.014661843390987741	0.020808779489224574	293	0.7228107745538068	0.900213	0.11545437683166566	0.025463277056971895	0.203589	2.511526324784081	0.012021031975597129	6.880566258105114	0.0790033	2.623083349439189	0.24294715875596776	0.0087138	0.3495733526177036
hsa-miR-132-3p	REACTOME_DEACTIVATION_OF_THE_BETA_CATENIN_TRANSACTIVATING_COMPLEX	-0.145998	182	0.0492293	0.2292537853422629	-0.251828	293	1.2847067324714608e-5	0.00139592	-0.211996	-0.296578	-0.124115	-4.66178	3.134936935623145e-6	1.3469425652893703	1.9796330389015545e-4	1.160578547660334	0.10583037379554006	0.245813	0.7283358033731406
hsa-miR-133b	REACTOME_DEACTIVATION_OF_THE_BETA_CATENIN_TRANSACTIVATING_COMPLEX	-0.231073	182	0.00169844	0.0363208	-0.118729	293	0.0422741	0.2912684756671155	-0.162133	-0.248749	-0.0729437	-3.54247	3.9639244533938095e-4	1.4901369034047751	0.00750656	-1.22071	-0.112344	0.22219521972483192	0.706776
ebv-miR-BART8-5p	REACTOME_DEACTIVATION_OF_THE_BETA_CATENIN_TRANSACTIVATING_COMPLEX	-0.263051	182	3.336190873591041e-4	0.014853373964216168	-0.116652	293	0.046037443670228766	0.3025623071234019	-0.173501	-0.259691	-0.0845688	-3.79581	1.4716485868124541e-4	2.56384	0.00367084	-1.6012	-0.146398	0.10933268906185242	0.5791195779599034
hsa-miR-335-5p	REACTOME_DEACTIVATION_OF_THE_BETA_CATENIN_TRANSACTIVATING_COMPLEX	0.2137860655784552	182	0.00375743	0.0551464	0.072293	293	0.2172839103925602	0.5713807767998798	0.12696326123893173	0.0371323	0.21475872675876387	2.764486765859285	0.00570124	2.3179895428182404	0.0483339	1.5224945132309151	0.14149303590345125	0.12788521916681833	0.6074931980649014
hsa-miR-19b-3p	REACTOME_DEACTIVATION_OF_THE_BETA_CATENIN_TRANSACTIVATING_COMPLEX	0.15503172213181213	182	0.0366417	0.19493295455562581	0.11522533269140324	293	0.0487837	0.31138975552228143	0.1304688784854946	0.040691609015903234	0.21815638372949073	2.841684932874144	0.00448758	0.18201873177017397	0.041015	0.4266365335624388	0.0398064	0.6696440837044284	0.9251893675801323
hsa-miR-433-3p	WP_TCA_CYCLE_AND_DEFICIENCY_OF_PYRUVATE_DEHYDROGENASE_COMPLEX_PDHC	0.11034582602352212	182	0.13809508203801443	0.3993941759737353	0.15244636916238982	293	0.00895937	0.13408794929128268	0.13643477940354795	0.046754074691985656	0.22393367372033066	2.9732280372028947	0.00294685	0.2031984695340957	0.030466969662550882	-0.450775	-0.0421005	0.652151	0.9193685914460399
hsa-miR-484	WP_TCA_CYCLE_AND_DEFICIENCY_OF_PYRUVATE_DEHYDROGENASE_COMPLEX_PDHC	-0.00813148	182	0.9132455870675589	0.9676673829783923	0.21310304868623323	293	2.38372379797049e-4	0.012978051788950446	0.12997731705370794	0.0401924	0.21768008870640063	2.830855837403216	0.00464236	5.580972403289678	0.042042806078114184	-2.36241	-0.221235	0.018156638649756758	0.38979855206330444
hsa-miR-132-3p	REACTOME_MATERNAL_TO_ZYGOTIC_TRANSITION_MZT	-0.153928	182	0.0380168	0.1989049199342001	-0.199957	293	5.754646572181342e-4	0.024832762781293472	-0.182482	-0.268319	-0.0937698	-3.99666	6.424112009579504e-5	0.2500103223468105	0.0019889	0.5000103222402619	0.0460295	0.6170678092649484	0.9087592136120053
hsa-miR-432-5p	REACTOME_MATERNAL_TO_ZYGOTIC_TRANSITION_MZT	-0.246584	182	7.917805849725998e-4	0.0237711	-0.0864282	293	0.1399838854567351	0.4808938117079156	-0.14856	-0.235657	-0.0590961	-3.24127	0.00119	3.018015190039864	0.016237959602776124	-1.73724	-0.160156	0.0823442	0.5397118801743361
ebv-miR-BART8-5p	REACTOME_MATERNAL_TO_ZYGOTIC_TRANSITION_MZT	-0.114926	182	0.12237457360731438	0.37465955368151044	-0.151461	293	0.0094176	0.13739511462167592	-0.13756	-0.225023	-0.0478986	-2.99807	0.00271696	0.15315879990242603	0.028873721026650576	0.3913550816105829	0.036534683279547314	0.6955347895919184	0.9321056714438339
hsa-miR-362-3p	REACTOME_MATERNAL_TO_ZYGOTIC_TRANSITION_MZT	0.2697755103373418	182	2.3058044450171002e-4	0.012062726653182315	0.087017	293	0.1372938763909275	0.47725026924338093	0.15817913704967623	0.0689065	0.24493866458099842	3.4545987923057813	5.511122645801739e-4	3.9697668442265517	0.00949413	1.9924273748938885	0.18275849983800369	0.0463242	0.47166444186598144
hsa-miR-431-5p	REACTOME_MATERNAL_TO_ZYGOTIC_TRANSITION_MZT	-0.21112	182	0.0042249	0.0591494	-0.147018	293	0.011752552408251064	0.15491724540208854	-0.171661	-0.257921	-0.0826853	-3.75473	1.7353023286057132e-4	0.4858287566591233	0.00416538	-0.697014	-0.0641024	0.4857939244518918	0.8597246726299612
hsa-miR-362-3p	WP_IL2_SIGNALING	0.2667609251215446	182	2.724317527983156e-4	0.013285284327848961	-0.0256676	293	0.6617104887349059	0.8733023961246176	0.0882318	-0.00204093	0.17707804570759986	1.915764740873343	0.055395047615041215	9.89819	0.21409268059230596	3.1461392375727097	0.29242853985501305	0.00165441	0.3301687542842535
hsa-miR-431-5p	WP_IL2_SIGNALING	-0.173517	182	0.019152728451141937	0.136373	-0.102713	293	0.0792092	0.3824252434861123	-0.1299	-0.217605	-0.0401138	-2.82915	0.00466717	0.5771975098761228	0.0421914	-0.759735	-0.0708042	0.44741290890519003	0.8436709428518328
hsa-miR-132-3p	REACTOME_INWARDLY_RECTIFYING_K_CHANNELS	0.17279418884101017	182	0.019667371633018765	0.138618	0.2312797984581107	293	6.434990403734522e-5	0.00492456	0.20912996148101443	0.12116046484929098	0.2938400742275076	4.596818208105956	4.2899160233754825e-6	0.4117913976273787	2.520083874763339e-4	-0.64171	-0.0584856	0.5210616602870579	0.8742613043466418
hsa-miR-129-5p	REACTOME_INWARDLY_RECTIFYING_K_CHANNELS	0.241222	182	0.00103652	0.027727564309812762	0.0951977	293	0.10389623398248361	0.4268069133671436	0.15177753162051347	0.0623756	0.23876317867318037	3.3125507308267514	9.244935756608813e-4	2.5097997413064714	0.013548911814189393	1.5842347494315578	0.14602449657743527	0.11314030827365629	0.5852892936204576
hsa-miR-432-5p	REACTOME_INWARDLY_RECTIFYING_K_CHANNELS	0.2814162853663735	182	1.188799602172331e-4	0.00855573	0.063877	293	0.27578477283385183	0.6250435248633845	0.1488222226587674	0.0593632	0.23590988231147428	3.2470700915131125	0.001166	5.61602	0.0159901	2.369814484727883	0.2175392975499234	0.017797	0.38724840344296685
ebv-miR-BART8-5p	REACTOME_INWARDLY_RECTIFYING_K_CHANNELS	0.10492716877434664	182	0.15863234463279055	0.430567	0.13996101316143064	293	0.016515617749041346	0.18481244630899143	0.12662629846124085	0.036790329328731816	0.21443202922474622	2.757070125746534	0.00583218	0.1400459170509954	0.049135155302933574	-0.374227	-0.0350338	0.708235	0.9363909246322419
hsa-miR-132-3p	WP_MECP2_AND_ASSOCIATED_RETT_SYNDROME	-0.147837	182	0.046410293024531916	0.22224227660682952	-0.143221	293	0.014138359614261775	0.1707324184698531	-0.144983	-0.232201	-0.0554525	-3.1621	0.00156636	0.00246144	0.0197785	-0.0496129	-0.00461591	0.9604308969208581	0.9923497244324391
hsa-miR-133b	WP_MECP2_AND_ASSOCIATED_RETT_SYNDROME	-0.128748	182	0.083246	0.3048226646970858	-0.141153	293	0.015608971781064709	0.17972431072055006	-0.136423	-0.223922	-0.0467423	-2.97297	0.00294931	0.017669208932364983	0.030467606967053824	0.13292557666741558	0.012404557400708033	0.8942522391375823	0.9787360962654731
hsa-miR-29a-3p	WP_MECP2_AND_ASSOCIATED_RETT_SYNDROME	0.13766631893620754	182	0.0638454	0.2648186356164762	0.2090143847593302	293	3.153837332262796e-4	0.015976098454484302	0.18200170560629383	0.0932775	0.26785808729291755	3.985909390452102	6.722216311487447e-5	0.5994712582267925	0.00205029	-0.774255	-0.0713481	0.4387798361555172	0.8394272503114898
hsa-miR-132-3p	KEGG_MEDICUS_REFERENCE_AUTOPHAGY_VESICLE_NUCLEATION_ELONGATION_MATURATION_LC3_II_FORMATION	0.00219333	182	0.9765569249379213	0.9918551619332019	0.19722407361235578	293	6.865195140403609e-4	0.028010435897115122	0.12376930745312054	0.033891468389659125	0.2116612839851304	2.694212659111817	0.00705551	4.323831213299922	0.055813526664298965	-2.07938	-0.195031	0.0375822	0.45109943068259023
hsa-miR-484	REACTOME_MITOCHONDRIAL_FATTY_ACID_BETA_OXIDATION	0.0580777	182	0.43611484554408664	0.709637	0.17459266762063555	293	0.00271013	0.0674027	0.13051686054914174	0.040740341368796715	0.21820287337795266	2.8427420530669765	0.00447273	1.5478528094021877	0.040913675016231804	-1.24413	-0.116515	0.21345270447523884	0.7016868675047202
hsa-miR-362-3p	REACTOME_VESICLE_MEDIATED_TRANSPORT	-0.293348	182	5.844636128389503e-5	0.00582862	-0.0924924	293	0.11414464053902185	0.44416066402816995	-0.171007	-0.257292	-0.0820165	-3.74015	1.8391395192436584e-4	4.856409591809194	0.00433355	-2.20373	-0.200856	0.027543598611533004	0.42302933271112564
hsa-miR-431-5p	REACTOME_VESICLE_MEDIATED_TRANSPORT	0.19445916441142538	182	0.0085264	0.0871625	0.1368975153448032	293	0.019060845244792204	0.1993021933297339	0.15899826933080857	0.0697427	0.2457283555130291	3.4727959208115404	5.150668460465999e-4	0.38796693514296704	0.00903539	0.6228699183159891	0.0575616	0.5333700073815961	0.8790600121657871
hsa-miR-132-3p	REACTOME_ADENYLATE_CYCLASE_INHIBITORY_PATHWAY	0.0590297	182	0.42861881165597027	0.7039808760752971	0.19456425428490132	293	8.133223458217964e-4	0.0316233	0.1434197749350232	0.0538605	0.23069003421852646	3.1275196002547836	0.00176288	2.1071708516579415	0.021456030082716297	-1.45161	-0.135535	0.14661014759275343	0.6332643771255055
hsa-miR-132-3p	PID_EPHB_FWD_PATHWAY	0.12980274768928862	182	0.08073	0.29976697984283396	0.22219911975505763	293	1.2544642930096262e-4	0.00810711	0.18730866560827816	0.0987212	0.27295065270829033	4.1049	4.044958180627424e-5	1.0079508668895556	0.00140416	-1.00397	-0.0923964	0.31539424882133055	0.7752184207076553
hsa-miR-129-2-3p	PID_EPHB_FWD_PATHWAY	0.16261037979642676	182	0.0282902	0.16857702993116186	0.11024232186136917	293	0.0594667	0.339375	0.13031799817475764	0.0405384	0.2180101937470796	2.8383608904641604	0.00453459	0.3153170516187659	0.041294247064980034	0.5615309890101934	0.0523681	0.5744356109255736	0.8946714449550808
hsa-miR-362-3p	REACTOME_M_PHASE	-0.231178	182	0.00168994	0.0362302	-0.028155	293	0.6312475416756009	0.8583726844857675	-0.106861	-0.195234	-0.016766	-2.32309	0.020174363649970304	4.7550659361571155	0.11144559041761373	-2.18061	-0.203023	0.029212173621916412	0.4273179049656143
hsa-miR-132-3p	WP_WNT_SIGNALING_IN_KIDNEY_DISEASE	0.18352223541958726	182	0.013142238721483207	0.11154151520367109	0.23789454723395295	293	3.8902084834092274e-5	0.00328014	0.21729802132699283	0.1295830346493983	0.30163856111207615	4.782134800378033	1.7344330102310578e-6	0.3585464096197585	1.229300503496171e-4	-0.598787	-0.0543723	0.5493146326836726	0.8849883072673412
hsa-miR-129-2-3p	WP_WNT_SIGNALING_IN_KIDNEY_DISEASE	0.15400634705193572	182	0.037917603820971306	0.19881081730483655	0.12662168465907786	293	0.030244146792319987	0.2507285841890831	0.13709854898675733	0.047429	0.22457607842063862	2.9878769115380366	0.00280923	0.0863822	0.029504985922267087	0.2939084606744865	0.0273847	0.7688278528168304	0.9518821034875043
hsa-miR-432-5p	WP_WNT_SIGNALING_IN_KIDNEY_DISEASE	0.22619310221541167	182	0.00213786	0.0411263	0.0856825	293	0.1434481471952947	0.4852545425254683	0.14003340342738432	0.050414143698597244	0.22741555707958377	3.0526796125654583	0.00226808	2.3040595433199185	0.0255372	1.5179128905572672	0.14051062185293736	0.1290363598823915	0.6091637530840576
hsa-miR-362-3p	WP_WNT_SIGNALING_IN_KIDNEY_DISEASE	-0.275311	182	1.6889355557680696e-4	0.0101376	-0.0235706	293	0.6878347732363743	0.8852081506833916	-0.121827	-0.209777	-0.031922	-2.65152	0.00801314	7.4261653761998865	0.060613	-2.7251	-0.25174	0.00642822	0.3486501022792329
hsa-miR-132-3p	KEGG_MEDICUS_REFERENCE_MICROTUBULE_NUCLEATION	0.14400743192019963	182	0.0524402	0.23722807330464127	0.1929822023775055	293	8.986609679026816e-4	0.033669824712308706	0.17438962155000565	0.0854786	0.26054513663294065	3.815651754792992	1.3582394991093724e-4	0.28134495941517496	0.00347993	-0.53042	-0.0489748	0.5958210347897457	0.9030168906996622
hsa-miR-433-3p	KEGG_MEDICUS_REFERENCE_MICROTUBULE_NUCLEATION	0.2219074721271266	182	0.00260649	0.0453645	0.0762607	293	0.19302264171941128	0.5460444034642556	0.13258795483284994	0.042844228267505405	0.22020916990300174	2.8883844214579644	0.00387226	2.465590950570594	0.0370471	1.5702200325338465	0.14564677438449697	0.11636393063712033	0.591512
hsa-miR-432-5p	KEGG_MEDICUS_REFERENCE_MICROTUBULE_NUCLEATION	0.1805086192863245	182	0.014749136235829395	0.11885135714387508	0.11574852150782039	293	0.0477615	0.30912790243712585	0.14061264773656548	0.0510035	0.2279758018069048	3.0654759305009267	0.00217324	0.4856265669215666	0.024831444769475228	0.6968691174973723	0.0647601	0.48588470615741497	0.8597246726299612
hsa-miR-362-3p	KEGG_MEDICUS_REFERENCE_MICROTUBULE_NUCLEATION	-0.268523	182	2.4718704155293314e-4	0.0125215	-0.0910056	293	0.12010492378647093	0.4531196542860057	-0.1601	-0.24679	-0.0708674	-3.49727	4.700392379116069e-4	3.747791194667194	0.00847601	-1.93592	-0.177517	0.0528773	0.48829938462357647
hsa-miR-431-5p	KEGG_MEDICUS_REFERENCE_MICROTUBULE_NUCLEATION	0.19579562596050581	182	0.00807502	0.0843984	0.12223701191766517	293	0.036504314917764125	0.27243780656667355	0.15051662423223772	0.0610901	0.23754597949729803	3.284605582969207	0.00102125	0.6310079924323113	0.014557486709168439	0.7943601150815109	0.0735586	0.42698581660031487	0.8337998923080094
hsa-miR-431-5p	REACTOME_METABOLISM_OF_FAT_SOLUBLE_VITAMINS	0.2143623978705723	182	0.00366271	0.054212	0.0999866	293	0.0875504	0.3992073484855234	0.14412525287801403	0.0545788	0.23137195266745275	3.1431201915841793	0.00167157	1.5259638909280562	0.020665527153912597	1.2352991099033692	0.11437575515869103	0.21671920489030896	0.7043467421083447
hsa-miR-132-3p	KEGG_TERPENOID_BACKBONE_BIOSYNTHESIS	0.0442919	182	0.5527097583201255	0.7913156510646062	0.2054721718999432	293	4.0023737429894233e-4	0.019133298868925046	0.14477690897188283	0.0552423	0.23200177049177056	3.157533471421394	0.0015911	2.9812123401433244	0.020015413574299108	-1.72662	-0.16118	0.0842362	0.5418837980385045
ebv-miR-BART8-5p	KEGG_TERPENOID_BACKBONE_BIOSYNTHESIS	0.16065199340762937	182	0.030275054314780718	0.1750217547227709	0.18183306497409896	293	0.00177642	0.0515162	0.1737677973902254	0.084842	0.25994731130412724	3.8017644439946094	1.436692865242199e-4	0.0527064	0.00361729	-0.229579	-0.0211811	0.8184192057629931	0.9630287803983713
hsa-miR-362-3p	KEGG_TERPENOID_BACKBONE_BIOSYNTHESIS	-0.24557	182	8.335242020586892e-4	0.024509054308174273	-0.0957785	293	0.10179354851348668	0.4235303096217571	-0.153854	-0.240767	-0.0644936	-3.3586	7.833712817152832e-4	2.646133956064346	0.012111832680889209	-1.62669	-0.149792	0.10380206539783386	0.5719219147460387
hsa-miR-431-5p	KEGG_TERPENOID_BACKBONE_BIOSYNTHESIS	0.13579659884584833	182	0.067572	0.27275234005070015	0.22596627350622847	293	9.541204443645831e-5	0.00656167	0.19191798544717703	0.10345355081373585	0.2773698704420788	4.208440839201653	2.571388318506062e-5	0.9633511447184557	9.9724466294573e-4	-0.981505	-0.0901697	0.3263440010280335	0.7817284146088459
hsa-miR-132-3p	REACTOME_DOWNSTREAM_SIGNALING_OF_ACTIVATED_FGFR3	-0.178567	182	0.015872999569517127	0.12355094823011957	-0.273911	293	1.9367820389580172e-6	3.2044939190032653e-4	-0.238042	-0.321394	-0.151031	-5.25597	1.472488898469186e-7	1.1198193887028238	1.638385027641697e-5	1.0582151901682493	0.0953443	0.28995734754549884	0.7587713218699145
hsa-miR-133b	REACTOME_DOWNSTREAM_SIGNALING_OF_ACTIVATED_FGFR3	-0.186813	182	0.0115649	0.10344855707272503	-0.183358	293	0.00162196	0.048706608222674065	-0.184677	-0.270426	-0.0960211	-4.04586	5.213069371058375e-5	0.00141672	0.00170294	-0.0376393	-0.00345512	0.9699752680028938	0.9939922890287406
ebv-miR-BART8-5p	REACTOME_DOWNSTREAM_SIGNALING_OF_ACTIVATED_FGFR3	-0.0969053	182	0.19312790967971308	0.47720123532186665	-0.155109	293	0.00781874	0.12452837485654168	-0.132999	-0.220607	-0.0432617	-2.89744	0.0037622	0.3873831443782215	0.0363384	0.6224011121280404	0.0582033	0.5336781493419618	0.8791385700693773
hsa-miR-431-5p	WP_EPO_RECEPTOR_SIGNALING	-0.255621	182	4.962099209715106e-4	0.0183238	-0.0667888	293	0.2544423929742537	0.6074670576700852	-0.140203	-0.22758	-0.0505869	-3.05643	0.0022399	4.188381090433599	0.025331308370059383	-2.04655	-0.188832	0.040701947757872364	0.46185694254531384
hsa-miR-132-3p	BIOCARTA_PTEN_PATHWAY	-0.13377	182	0.0718097	0.2814075324371856	-0.147701	293	0.011363143661184369	0.1517468031902399	-0.142391	-0.229695	-0.0528131	-3.10477	0.00190427	0.0223586	0.0225835	0.1495278339499732	0.013931151560401311	0.8811371479327974	0.9760175196883791
hsa-miR-132-3p	PID_SHP2_PATHWAY	-0.107782	182	0.14754289243689214	0.41432665446542255	-0.264869	293	4.289981296490587e-6	5.829798583177608e-4	-0.206081	-0.290926	-0.11802	-4.52782	5.959600059417874e-6	2.945609427405338	3.230864032212073e-4	1.7162777827045768	0.1570872133065689	0.0861112	0.5444490846202361
ebv-miR-BART8-5p	PID_SHP2_PATHWAY	-0.158238	182	0.0328835	0.18358723206044295	-0.173904	293	0.00281889	0.0686996	-0.167935	-0.254336	-0.0788741	-3.67165	2.4099133109527804e-4	0.0287278	0.00524164	0.16949290767084882	0.015665934566192474	0.865409	0.9730647393809508
hsa-miR-362-3p	PID_SHP2_PATHWAY	0.16776442634788805	182	0.023590083205160484	0.15254109582107064	0.10261769032966887	293	0.0794895	0.38290822795311785	0.12761734437434652	0.037796252586316685	0.21539282780854482	2.778885152016514	0.00545458	0.4877773692444789	0.0468428	0.6984106021850462	0.0651467	0.4849204478394595	0.8593201689034221
hsa-miR-517c-3p_hsa-miR-519a-3p	REACTOME_OTHER_SEMAPHORIN_INTERACTIONS	-0.141027	182	0.0575703	0.25023700813339406	-0.132192	293	0.0236338	0.22307409286683194	-0.135567	-0.223093	-0.0458715	-2.95407	0.00313608	0.00897196	0.031791299376490015	-0.0947204	-0.00883527	0.9245368910176374	0.9844200263033985
hsa-miR-132-3p	REACTOME_SIGNALING_BY_TGFBR3	-0.252358	182	5.885582294023533e-4	0.0201565	-0.328173	293	8.740237049521285e-9	5.1195687361333875e-6	-0.299671	-0.379659	-0.215236	-6.69526	2.1528818709209214e-11	0.7597298440524659	9.45933953249448e-9	0.8716248298737628	0.0758149	0.38341308047877626	0.8135488350848985
hsa-miR-129-5p	REACTOME_SIGNALING_BY_TGFBR3	-0.246633	182	7.898173856716832e-4	0.023745778155651313	-0.118368	293	0.042909348639517356	0.292973	-0.168039	-0.254437	-0.0789805	-3.67397	2.3881260779646767e-4	1.9549011066571023	0.00521194	-1.39818	-0.128265	0.16205968732406403	0.6511007305293522
hsa-miR-133b	REACTOME_SIGNALING_BY_TGFBR3	-0.238918	182	0.00116159	0.029462395309056814	-0.139807	293	0.016636116267972168	0.1856309360665342	-0.178082	-0.264094	-0.0892602	-3.89818	9.691967931128086e-5	1.1719041586270296	0.00270632	-1.08255	-0.0991114	0.27901033238489675	0.751258
hsa-miR-432-5p	REACTOME_SIGNALING_BY_TGFBR3	-0.264583	182	3.069454471126548e-4	0.014284876698503094	-0.0695447	293	0.23532165696060925	0.5896057642319016	-0.145474	-0.232676	-0.0559525	-3.17296	0.00150892	4.488290340376676	0.019267025293137556	-2.11856	-0.195038	0.0341278	0.440626
ebv-miR-BART8-5p	REACTOME_SIGNALING_BY_TGFBR3	-0.164405	182	0.0265704	0.16317494886392936	-0.198646	293	6.264897297615915e-4	0.026297720959788735	-0.18563	-0.27134	-0.0969983	-4.06722	4.757638163255166e-5	0.1387966431208054	0.00158464	0.3725542150087761	0.034241186395778084	0.7094802544549244	0.9366709859785777
hsa-miR-362-3p	REACTOME_SIGNALING_BY_TGFBR3	0.21368460821920462	182	0.00377433	0.055286	0.0829117	293	0.15689538897635816	0.5025070091279751	0.1334171140950789	0.0436867	0.2210121797330856	2.9066644005924482	0.00365305	1.9852364941430252	0.035560528886947905	1.4089842064916926	0.13077295721816654	0.15883983822343345	0.6474220815395108
hsa-miR-132-3p	KEGG_ADIPOCYTOKINE_SIGNALING_PATHWAY	-0.124337	182	0.0944584	0.325661	-0.231238	293	6.455276172710377e-5	0.00492456	-0.190945	-0.276438	-0.102455	-4.18657	2.8319724996127624e-5	1.3517821540716843	0.00107525	1.1626616679291033	0.10690097288896562	0.2449667997359607	0.7273076272747935
hsa-miR-517c-3p_hsa-miR-519a-3p	KEGG_ADIPOCYTOKINE_SIGNALING_PATHWAY	0.22351150956477278	182	0.00242115	0.043877	0.0557236	293	0.3418599668319192	0.6812173552241876	0.12067163517447048	0.0307501	0.20865552588965672	2.6261108530407116	0.00863667	3.2579902307304325	0.0635926	1.8049903685976925	0.1677878639386628	0.0710762	0.520721
hsa-miR-362-3p	KEGG_ADIPOCYTOKINE_SIGNALING_PATHWAY	0.27277984365094377	182	1.948901182398357e-4	0.011010643487252803	0.0326539	293	0.5777299381387127	0.8306609950497642	0.12633369487133067	0.0364934	0.214148	2.7506303649484676	0.00594807	6.763512435145298	0.0498081	2.6006753805781484	0.24012596255588795	0.00930404	0.3511521805868322
hsa-miR-431-5p	KEGG_ADIPOCYTOKINE_SIGNALING_PATHWAY	-0.144976	182	0.050856095626587196	0.23360615045347788	-0.181656	293	0.00179525	0.0517427	-0.16771	-0.25412	-0.0786442	-3.66664	2.457593347037081e-4	0.1572202170092476	0.00530535	0.3965100465426413	0.036679107054582494	0.6917287978688518	0.9308055388199734
ebv-miR-BART8-5p	WP_PLEURAL_MESOTHELIOMA	-0.112657	182	0.12998139510721518	0.38751533216688694	-0.182587	293	0.0016984	0.0500951	-0.156075	-0.24291	-0.0667589	-3.40787	6.547089795514706e-4	0.5661676906348836	0.0106798	0.7524411542671516	0.0699306	0.4517858054473154	0.8449045062390286
hsa-miR-132-3p	BIOCARTA_ERAD_PATHWAY	0.14547204398254693	182	0.0500613	0.23141562776971708	0.237101	293	4.13544825936817e-5	0.0034435	0.2025308222501765	0.114365	0.28753127355062125	4.447581328103217	8.684258344919407e-6	1.0028834410523224	4.360096603518157e-4	-1.00144	-0.0916291	0.3166138039949898	0.7754373228856198
hsa-miR-132-3p	REACTOME_CARBOXYTERMINAL_POST_TRANSLATIONAL_MODIFICATIONS_OF_TUBULIN	0.1092711944935238	182	0.14199755173905215	0.4059261964342933	0.20695857200174675	293	3.623302444331569e-4	0.017839950972283743	0.17004946039211236	0.0810368	0.25637110150563225	3.718786296195787	2.0018231792740492e-4	1.1130848348953162	0.00460763	-1.05503	-0.0976874	0.2914123556556275	0.7595833307661433
hsa-miR-433-3p	REACTOME_CARBOXYTERMINAL_POST_TRANSLATIONAL_MODIFICATIONS_OF_TUBULIN	0.22872299175337676	182	0.00189857	0.038747003623816105	0.0172954	293	0.7681414639645572	0.9190357336565593	0.0992348	0.00905953	0.18780913936375362	2.1561662295588606	0.0310707	5.142231294819453	0.14752280197773063	2.2676488473349337	0.21142755115456044	0.0233506	0.41188905812763604
hsa-miR-362-3p	REACTOME_CARBOXYTERMINAL_POST_TRANSLATIONAL_MODIFICATIONS_OF_TUBULIN	-0.294273	182	5.524509883520993e-5	0.00568788	-0.100049	293	0.0873531	0.39902406665898216	-0.175956	-0.26205	-0.0870822	-3.85064	1.1780956034066395e-4	4.5545056197810565	0.00312778	-2.13413	-0.194224	0.032832241166922085	0.43730554361378715
hsa-miR-431-5p	REACTOME_CARBOXYTERMINAL_POST_TRANSLATIONAL_MODIFICATIONS_OF_TUBULIN	0.1452038859313076	182	0.05049	0.232699	0.1502876251980141	293	0.00999041	0.14134129784010557	0.1483482718827212	0.0588802	0.23545215180913237	3.236574298334073	0.00120974	0.00298963	0.016413262167841225	-0.0546775	-0.00508374	0.9563954064058405	0.9916729407033996
hsa-miR-132-3p	REACTOME_DOWNSTREAM_SIGNALING_OF_ACTIVATED_FGFR2	-0.193645	182	0.0088121	0.088959	-0.270243	293	2.683602884759486e-6	4.1067988891094117e-4	-0.241352	-0.324539	-0.154461	-5.33201	9.712965787705674e-8	0.7262584080041024	1.1404901763628599e-5	0.8522079605378622	0.0765975	0.39409867912477736	0.8182132966990892
hsa-miR-133b	REACTOME_DOWNSTREAM_SIGNALING_OF_ACTIVATED_FGFR2	-0.170906	182	0.021067882940002915	0.14355105170232252	-0.175218	293	0.00261468	0.0657996	-0.173573	-0.25976	-0.0846427	-3.79742	1.462114850103868e-4	0.00218647	0.00365225	0.0467597	0.00431147	0.9627047481104531	0.9924168106635912
ebv-miR-BART8-5p	REACTOME_DOWNSTREAM_SIGNALING_OF_ACTIVATED_FGFR2	-0.0862886	182	0.2467671222555038	0.541057	-0.157276	293	0.00698783	0.11694572237888726	-0.130333	-0.218025	-0.0405535	-2.83869	0.00452992	0.5751844160886161	0.0412591	0.7584091350245039	0.070987	0.44820609085570295	0.8439158466656798
hsa-miR-132-3p	WP_MAJOR_RECEPTORS_TARGETED_BY_EPINEPHRINE_AND_NOREPINEPHRINE	0.1699769731263797	182	0.021788501274286703	0.14592324736817183	0.27366825237311504	293	1.9794104499526365e-6	3.2227078763446117e-4	0.23469660025713637	0.14756603390580952	0.3182123854902112	5.179218668050937	2.228171649259565e-7	1.319407159279662	2.3267956402923657e-5	-1.14865	-0.103691	0.2506984747670996	0.7325463744273355
hsa-miR-129-5p	WP_MAJOR_RECEPTORS_TARGETED_BY_EPINEPHRINE_AND_NOREPINEPHRINE	0.1499802938115863	182	0.043295388741230505	0.21395577753028133	0.11831854514408523	293	0.042996513560785155	0.2932398382605811	0.13043470337061056	0.040656899769667264	0.2181232713412258	2.8409320096497943	0.00449819	0.11508026232740001	0.0410802	0.33923481886062345	0.031661748667501086	0.734433	0.9430692431455237
hsa-miR-29a-3p	WP_MAJOR_RECEPTORS_TARGETED_BY_EPINEPHRINE_AND_NOREPINEPHRINE	-0.17147	182	0.0206413	0.14237185986407339	-0.152181	293	0.00908064	0.1350485702655799	-0.159557	-0.246267	-0.0703136	-3.48522	4.917295077391835e-4	0.0434255	0.00877442	-0.208388	-0.0192883	0.8349261660677081	0.9667546164097703
hsa-miR-132-3p	REACTOME_ADHERENS_JUNCTIONS_INTERACTIONS	-0.12418	182	0.0948769	0.3264416664842545	-0.135526	293	0.020306526683235515	0.20561491833830856	-0.1312	-0.218865	-0.0414342	-2.85779	0.00426597	0.014740967450318042	0.039547762675267176	0.1214123859015959	0.011345754134614291	0.9033644069250434	0.9806088881992111
hsa-miR-129-5p	REACTOME_ADHERENS_JUNCTIONS_INTERACTIONS	-0.180773	182	0.014601719723063391	0.11838984585025593	-0.108381	293	0.0639243	0.3495798841664351	-0.136189	-0.223696	-0.0465046	-2.96781	0.00299926	0.6056621926053486	0.0308415	-0.778243	-0.0723922	0.43642576181611364	0.8381795742122994
ebv-miR-BART8-5p	REACTOME_ADHERENS_JUNCTIONS_INTERACTIONS	-0.235842	182	0.00135021	0.032288392263019966	-0.185994	293	0.00138364	0.0443249	-0.205147	-0.290033	-0.117058	-4.5067	6.584340250532731e-6	0.3013831954055147	3.495187282991125e-4	-0.548984	-0.0498478	0.5830165781500212	0.8977654291231185
hsa-miR-335-5p	REACTOME_ADHERENS_JUNCTIONS_INTERACTIONS	0.19476847063295985	182	0.00841999	0.0864389	0.11642498845308795	293	0.046466358129060484	0.30400893699536813	0.14655277185934287	0.057050963989877274	0.233718	3.1968260123694443	0.00138949	0.7142864194950915	0.018137362362140728	0.8451546719359075	0.0783435	0.39802448659765055	0.8199494138114906
hsa-miR-517c-3p_hsa-miR-519a-3p	REACTOME_TRANSCRIPTIONAL_REGULATION_BY_TP53	0.0174165	182	0.8154817957170387	0.9282113937535524	0.19566253798970368	293	7.585480250659587e-4	0.029988834257068466	0.12849930550183336	0.038691606613861944	0.2162477280526639	2.7983037068344467	0.00513718	3.618060513903268	0.0449503	-1.90212	-0.178246	0.0571555	0.49551812403087475
hsa-miR-484	REACTOME_TRANSCRIPTIONAL_REGULATION_BY_TP53	-0.0853929	182	0.2517243587384374	0.5461458328214736	-0.169507	293	0.00361228	0.080915	-0.137626	-0.225086	-0.0479651	-2.99951	0.0027041	0.8102021584713912	0.0287986	0.9001123032552056	0.0841138	0.36806048923437656	0.8060312736342616
hsa-miR-132-3p	WP_NUCLEAR_RECEPTORS_METAPATHWAY	-0.136124	182	0.0669074	0.27134830313825775	-0.253042	293	1.1628755372416704e-5	0.00129672	-0.209088	-0.2938	-0.121117	-4.59586	4.309579902264298e-6	1.6389422769095499	2.524324043901019e-4	1.2802118093930979	0.116919	0.20047065373157488	0.6886204236124628
hsa-miR-362-3p	WP_NUCLEAR_RECEPTORS_METAPATHWAY	0.2012207139713436	182	0.00645297	0.0752158	0.0935942	293	0.1098790332102507	0.4371235006561252	0.13507301619895806	0.0453697	0.22261550381856524	2.9431834373284365	0.00324856	1.3425584856412378	0.0325687	1.1586882607678555	0.10762654224283708	0.2465832776300918	0.7290857571593716
hsa-miR-132-3p	REACTOME_RAS_PROCESSING	-0.125532	182	0.0913093	0.31955302383923545	-0.128226	293	0.028194738892961143	0.2426213937834009	-0.127198	-0.214986	-0.0373707	-2.76966	0.00561157	8.302698201304525e-4	0.0477804	0.028814402997987872	0.00269477	0.9770126137186738	0.9959763817967351
hsa-miR-132-3p	KEGG_MEDICUS_REFERENCE_BRANCHING_MICROTUBULE_NUCLEATION	0.1503877596746278	182	0.042723549724280975	0.21236118102988796	0.2297424436543483	293	7.218573248220864e-5	0.00535898	0.1997536790565493	0.11150761622622006	0.2848741077163801	4.3849024609720475	1.1603776073685173e-5	0.7511487476835204	5.475263228842559e-4	-0.866688	-0.0793547	0.38611277401407273	0.8149411537579908
hsa-miR-433-3p	KEGG_MEDICUS_REFERENCE_BRANCHING_MICROTUBULE_NUCLEATION	0.22188311213028208	182	0.0026094	0.045383923964423714	0.0291977	293	0.6186579713021036	0.8516551842733862	0.10380077858887894	0.013672431464206719	0.1922560315516688	2.2560781886524808	0.0240657	4.270644045068911	0.12496330219516322	2.0665536637283126	0.19268544892833214	0.038776230823083825	0.45482942492144157
hsa-miR-432-5p	KEGG_MEDICUS_REFERENCE_BRANCHING_MICROTUBULE_NUCLEATION	0.20883949054929332	182	0.00466569	0.0626561	0.093556	293	0.11002465625155128	0.43738641723840027	0.13802847724320563	0.0483747	0.22547594702839746	3.0084042727422573	0.00262624	1.5444647291672893	0.0281635	1.2427649533066538	0.11528348185353658	0.21395446071478752	0.7020833784302427
hsa-miR-362-3p	KEGG_MEDICUS_REFERENCE_BRANCHING_MICROTUBULE_NUCLEATION	-0.301805	182	3.465825635923416e-5	0.00452868	-0.0930245	293	0.11206855629763587	0.440777	-0.174764	-0.260905	-0.0858621	-3.82402	1.3129366283237307e-4	5.270185642885178	0.00339378	-2.29569	-0.20878	0.0216937	0.40605229111289975
hsa-miR-431-5p	KEGG_MEDICUS_REFERENCE_BRANCHING_MICROTUBULE_NUCLEATION	0.19733764194617262	182	0.00758067	0.0813286	0.14224496458031882	293	0.014816348280176856	0.1751178643100816	0.16339562759174073	0.074234	0.24996569645326255	3.570567623563372	3.562084749403448e-4	0.35639187627872787	0.00695861	0.5969856583526341	0.0550927	0.5505169558046739	0.8854699386991819
hsa-miR-132-3p	BIOCARTA_SKP2E2F_PATHWAY	0.11361208690654281	182	0.12673630743256606	0.3819272224919292	0.26264146390649273	293	5.195691947046504e-6	6.877206795363374e-4	0.20682027724859722	0.11878110790928995	0.2916328470410212	4.544537380330246	5.505603682732266e-6	2.653612259049419	3.039713582578941e-4	-1.62899	-0.149029	0.10331488646299734	0.5716532697235988
hsa-miR-362-3p	BIOCARTA_SKP2E2F_PATHWAY	-0.243023	182	9.475034780742751e-4	0.026313230104994582	-0.0512125	293	0.38242166299679936	0.7106778479438733	-0.125673	-0.213507	-0.0358227	-2.73609	0.00621747	4.283565235518319	0.0511862	-2.06968	-0.19181	0.0384825	0.45373164621634055
hsa-miR-132-3p	REACTOME_REGULATION_OF_ENDOGENOUS_RETROELEMENTS_BY_THE_HUMAN_SILENCING_HUB_HUSH_COMPLEX	-0.16917	182	0.022431249650802558	0.14835775239518473	-0.176624	293	0.0024111	0.0626886	-0.173781	-0.25996	-0.0848559	-3.80207	1.4349320017132775e-4	0.0065343	0.00361643	0.080835	0.0074538	0.9355731765769493	0.9868318895196186
hsa-miR-432-5p	REACTOME_REGULATION_OF_ENDOGENOUS_RETROELEMENTS_BY_THE_HUMAN_SILENCING_HUB_HUSH_COMPLEX	-0.267551	182	2.6082365494529253e-4	0.013018191435859068	-0.0914301	293	0.11837887013606348	0.450361	-0.159968	-0.246664	-0.0707333	-3.49436	4.7520842622083236e-4	3.6879606325397676	0.00854805	-1.92041	-0.176121	0.0548066	0.4914335616535673
hsa-miR-19b-3p	REACTOME_REGULATION_OF_ENDOGENOUS_RETROELEMENTS_BY_THE_HUMAN_SILENCING_HUB_HUSH_COMPLEX	0.1235428535449523	182	0.0965986	0.3298266280249079	0.14019699123586052	293	0.016332492858930077	0.18367516828665678	0.1338495484619923	0.044126187510584135	0.2214309291761649	2.916199655068869	0.00354324	0.031796675972764345	0.034777224274157637	-0.178316	-0.0166541	0.8584746375817498	0.9718115748347675
hsa-miR-431-5p	REACTOME_REGULATION_OF_ENDOGENOUS_RETROELEMENTS_BY_THE_HUMAN_SILENCING_HUB_HUSH_COMPLEX	-0.220781	182	0.00274423	0.0467555	-0.209336	293	3.085652406507999e-4	0.015740224888453218	-0.213711	-0.298216	-0.125883	-4.70068	2.593002170236596e-6	0.015937628290891404	1.696269455651565e-4	-0.126244	-0.0114446	0.8995385298294749	0.97961
hsa-miR-132-3p	PID_IL6_7_PATHWAY	-0.0942563	182	0.20564017124415265	0.4927066446535234	-0.147246	293	0.0116211	0.15388529375572788	-0.127105	-0.214896	-0.0372758	-2.7676	0.00564712	0.32021571727657633	0.0479869	0.5658760617631535	0.05299	0.5714780356143156	0.8934294359991928
hsa-miR-362-3p	PID_IL6_7_PATHWAY	0.3118712993234591	182	1.8210874665232735e-5	0.00329087	-0.0141108	293	0.8099296772156734	0.936785	0.11390869109983581	0.023897945832711185	0.20208747111731312	2.477606204612703	0.013226703791763217	12.549846594122727	0.0842963	3.542576265110284	0.3259820564239572	3.962388293246656e-4	0.3301687542842535
hsa-miR-431-5p	PID_IL6_7_PATHWAY	-0.169737	182	0.021977702677209544	0.14675834271882018	-0.121633	293	0.037446749130234415	0.2756842438134565	-0.140073	-0.227454	-0.0504546	-3.05356	0.00226145	0.267461	0.025485	-0.517166	-0.048104	0.6050401282086725	0.9055433326533511
hsa-miR-132-3p	BIOCARTA_IGF1MTOR_PATHWAY	0.055154422046396485	182	0.4595971517908535	0.7274620909904923	0.1810392576331743	293	0.00186205	0.0528341	0.13346167443332838	0.043732	0.22105533139658948	2.9076469121216664	0.00364159	1.8090721601928021	0.0354897	-1.34502	-0.125885	0.17861957308036175	0.6682101657207221
hsa-miR-129-5p	BIOCARTA_IGF1MTOR_PATHWAY	0.14976687778379152	182	0.0435974	0.21480896878687641	0.11676204870925758	293	0.0458321	0.3018383022616383	0.12939333396426625	0.039599358426366305	0.21711418806697616	2.817992522179046	0.00483249	0.12499237070982117	0.043128523686513515	0.35354260098299495	0.0330048	0.7236816971259772	0.9404519455004192
hsa-miR-431-5p	BIOCARTA_IGF1MTOR_PATHWAY	-0.169013	182	0.0225583	0.14884795531531528	-0.104937	293	0.0728929	0.36877029907190356	-0.129525	-0.217242	-0.0397332	-2.8209	0.00478898	0.4723378432011472	0.0428904	-0.687268	-0.0640765	0.49191361290077334	0.8615588985916762
hsa-miR-335-5p	WNT_SIGNALING	0.17072222671399112	182	0.021209018229997857	0.14397383362204488	0.14837792292585533	293	0.010988756743557992	0.1488931251400466	0.15692511101830758	0.0676265	0.24372948784601825	3.426749802796536	6.108516186033804e-4	0.058190233254376486	0.010152967542083583	0.24122651855543678	0.0223443	0.80938	0.9613823697886013
hsa-miR-132-3p	KEGG_MEDICUS_REFERENCE_RTK_PLCG_ITPR_SIGNALING_PATHWAY	-0.153902	182	0.038049211254412914	0.19899300138802156	-0.290562	293	4.149083376337763e-7	9.743653864431908e-5	-0.239462	-0.322743	-0.152501	-5.28856	1.2328006798067556e-7	2.2965411293382787	1.3991875867027232e-5	1.5154343038674682	0.13665964814913237	0.129662	0.6101101264555134
hsa-miR-133b	KEGG_MEDICUS_REFERENCE_RTK_PLCG_ITPR_SIGNALING_PATHWAY	-0.155748	182	0.0357723	0.19237588767858854	-0.168119	293	0.00390167	0.0847655	-0.163404	-0.249973	-0.074242	-3.57074	3.559696373579316e-4	0.017864730194245754	0.00695827	0.13365900715718995	0.012371221618544787	0.8936722217766367	0.9787311188880156
ebv-miR-BART8-5p	KEGG_MEDICUS_REFERENCE_RTK_PLCG_ITPR_SIGNALING_PATHWAY	-0.0993035	182	0.1822869833342898	0.46287245763482393	-0.144502	293	0.013289459627921215	0.16505748541039852	-0.127312	-0.215097	-0.0374865	-2.77217	0.00556845	0.23307524661639162	0.047502490540370784	0.4827786724953699	0.045198830056237385	0.6292528957060562	0.9128537794688176
hsa-miR-362-3p	KEGG_MEDICUS_REFERENCE_RTK_PLCG_ITPR_SIGNALING_PATHWAY	0.12447565026342848	182	0.0940882	0.3251107035285244	0.13553633425274708	293	0.020297083063722965	0.20561491833830856	0.1313187096563467	0.041554792100492136	0.21897972319374642	2.8604100453221832	0.00423094	0.014010633297688865	0.0393374	-0.118367	-0.0110607	0.905777	0.98112
hsa-miR-132-3p	REACTOME_UCH_PROTEINASES	0.11982453712936945	182	0.10713742864994559	0.34948939726035255	0.1821853782975984	293	0.00173958	0.050830840498166205	0.15852870861551213	0.0692633	0.2452756858855527	3.4623639762680014	5.354524966721052e-4	0.451079	0.00931285	-0.671624	-0.0623608	0.5018230411344827	0.8654080237422229
hsa-miR-19b-3p	REACTOME_UCH_PROTEINASES	0.010776635986543603	182	0.8851946703643805	0.9564566661307492	-0.188998	293	0.00115148	0.039461740160206545	-0.113679	-0.201865	-0.0236659	-2.47258	0.0134143	4.519609728750804	0.0851084	2.1259373764884995	0.19977418772288644	0.0335085	0.4384135470275567
hsa-miR-431-5p	REACTOME_UCH_PROTEINASES	0.15418822305411975	182	0.0376886	0.19805556602903227	0.11973439316727562	293	0.0405467	0.28578992112042223	0.13292288982227962	0.0431845	0.2205335562498473	2.8957680391529874	0.00378232	0.13648834513048558	0.036477471269164896	0.3694432908180707	0.0344538	0.7117973352415666	0.9372602394338928
hsa-miR-432-5p	REACTOME_INTERLEUKIN_2_FAMILY_SIGNALING	-0.192061	182	0.00939284	0.0922628	-0.0900458	293	0.1240795433879533	0.4591659077161417	-0.129326	-0.217049	-0.0395308	-2.81651	0.00485492	1.2014134775678005	0.0432315	-1.09609	-0.102015	0.2730393526013328	0.7478213190268264
hsa-miR-431-5p	REACTOME_INTERLEUKIN_2_FAMILY_SIGNALING	-0.212664	182	0.00394828	0.0568988	-0.106826	293	0.0678537	0.35824928983167326	-0.147644	-0.234772	-0.0581627	-3.22098	0.00127752	1.308372873481354	0.0170387	-1.14384	-0.105838	0.2526894668926911	0.7336935350037912
hsa-miR-132-3p	PID_SYNDECAN_3_PATHWAY	-0.196348	182	0.0078948	0.0833994	-0.184583	293	0.00150685	0.0465388	-0.18908	-0.274649	-0.100539	-4.14466	3.403170713893193e-5	0.016494499402971454	0.00123182	-0.128431	-0.0117646	0.897808	0.9794865870729751
hsa-miR-133b	PID_SYNDECAN_3_PATHWAY	-0.150177	182	0.0430185	0.21312699117509643	-0.138182	293	0.017954896388785373	0.19266825015213784	-0.142765	-0.230057	-0.053194	-3.11304	0.00185169	0.016608883011137734	0.022176750937553325	-0.128875	-0.0119951	0.8974561984174685	0.9793652174741874
ebv-miR-BART8-5p	PID_SYNDECAN_3_PATHWAY	-0.200585	182	0.00662666	0.0761431	-0.160492	293	0.00589958	0.1058748157005019	-0.175864	-0.261963	-0.0869888	-3.8486	1.1879413825836794e-4	0.19016517728987006	0.0031448	-0.436079	-0.0400928	0.6627791774564138	0.9230090028131828
hsa-miR-335-5p	PID_SYNDECAN_3_PATHWAY	0.21600339127923832	182	0.00340469	0.0523862	0.0760816	293	0.19407294195397823	0.5471663330561244	0.1301525185505674	0.0403703	0.2178498537665815	2.8347153636348708	0.00458665	2.2706644517553483	0.041627042381703186	1.5068724072579431	0.1399217421664966	0.13184336533594038	0.613752
hsa-miR-335-5p	WP_NONALCOHOLIC_FATTY_LIVER_DISEASE	-0.214416	182	0.00365395	0.0541364	-0.0976975	293	0.0950858	0.41346019614314955	-0.142746	-0.230039	-0.0531751	-3.11263	0.00185427	1.5881407856115946	0.022190982420611235	-1.26021	-0.116719	0.2075919649091812	0.6955363880871357
hsa-miR-19b-3p	WP_NONALCOHOLIC_FATTY_LIVER_DISEASE	-0.148097	182	0.0460221	0.2211552526137857	-0.135188	293	0.020624815653353994	0.20719418953074628	-0.14012	-0.2275	-0.0505026	-3.0546	0.0022536	0.019209752806347652	0.025424285944639115	-0.138599	-0.0129096	0.8897668339915248	0.9780884789705884
hsa-miR-132-3p	KEGG_MEDICUS_REFERENCE_AUTOPHAGY_VESICLE_NUCLEATION_ELONGATION_MATURATION_MTORC1_PI3KC3_C1	0.0978734	182	0.18869664812187667	0.47157236887036086	0.1649135106677102	293	0.00465187	0.0932204	0.13947148396016304	0.0498425	0.22687201364642892	3.040268047954479	0.00236368	0.5155005568371087	0.026282559382138505	-0.717984	-0.0670402	0.47276735299598993	0.8543829263107967
hsa-miR-362-3p	KEGG_MEDICUS_REFERENCE_AUTOPHAGY_VESICLE_NUCLEATION_ELONGATION_MATURATION_MTORC1_PI3KC3_C1	-0.192714	182	0.00914959	0.0909427	-0.0936775	293	0.10956165040907258	0.43686063156850974	-0.131806	-0.219452	-0.0420501	-2.87115	0.00408975	1.1335665722207044	0.038458153991631105	-1.06469	-0.0990361	0.2870158592621995	0.757026
hsa-miR-431-5p	KEGG_MEDICUS_REFERENCE_AUTOPHAGY_VESICLE_NUCLEATION_ELONGATION_MATURATION_MTORC1_PI3KC3_C1	0.0825073	182	0.2681625194823869	0.5639426860008644	0.1580010339201958	293	0.00672783	0.11440389550168048	0.12935614768296608	0.039561598380641834	0.21707815122457771	2.8171734921249754	0.00484483	0.650124	0.043178170234363905	-0.806303	-0.0754938	0.4200683543094987	0.8308168415838307
hsa-miR-362-3p	REACTOME_CHK1_CHK2_CDS1_MEDIATED_INACTIVATION_OF_CYCLIN_B_CDK1_COMPLEX	-0.249124	182	6.955224424630813e-4	0.022221833020638636	-0.0373514	293	0.5242271931386582	0.8007956491224907	-0.119656	-0.207669	-0.0297201	-2.60378	0.00922008	5.217189632224719	0.0665423	-2.28412	-0.211772	0.0223647	0.40878888291359194
hsa-miR-132-3p	REACTOME_DOWNSTREAM_SIGNALING_EVENTS_OF_B_CELL_RECEPTOR_BCR	0.10662478219049241	182	0.1519654854744726	0.4211529878061303	0.17689809534973563	293	0.00237312	0.062209	0.150249	0.060817644427521085	0.23728792342073876	3.2786831888340093	0.00104293	0.5697537799224406	0.014767305863196231	-0.75482	-0.0702733	0.4503567742649752	0.8444106766688354
hsa-miR-133b	REACTOME_DOWNSTREAM_SIGNALING_EVENTS_OF_B_CELL_RECEPTOR_BCR	0.20221069591297483	182	0.00619055	0.0735534	0.0786165	293	0.1795881872500929	0.5299976635726626	0.12628898252761783	0.036447991211182335	0.21410496961465944	2.749646356786275	0.00596596	1.7643766047495482	0.049881114108115326	1.3282983869408063	0.12359415235016694	0.18407955242276539	0.67363
hsa-miR-410-3p	REACTOME_DOWNSTREAM_SIGNALING_EVENTS_OF_B_CELL_RECEPTOR_BCR	0.22036699985735983	182	0.00279649	0.047209309418636346	-0.0138141	293	0.8138518586330648	0.9382462150100246	0.0768146	-0.0135357	0.1659206732133146	1.6668110012117514	0.095552	6.261945636623633	0.30007576961573934	2.502387986828508	0.23418110309056048	0.0123359	0.36826930392166907
hsa-miR-431-5p	REACTOME_DOWNSTREAM_SIGNALING_EVENTS_OF_B_CELL_RECEPTOR_BCR	0.19966742396297232	182	0.00688475	0.0776725	0.11714736322835158	293	0.0451159	0.29991139244696363	0.14889870218295875	0.0594411	0.2359837408147506	3.248763897058095	0.00115908	0.7940154463544712	0.015932453441860898	0.8910754436940068	0.0825201	0.3728886977986092	0.8081967339067587
hsa-miR-132-3p	REACTOME_L1CAM_INTERACTIONS	0.034478	182	0.6440342301445019	0.8450265034672317	0.20186262957974266	293	5.081619681502787e-4	0.022596691231891546	0.13881921243449666	0.049178951767759584	0.22624100458265944	3.025863292596555	0.00247924	3.2055684819642725	0.027094629745103203	-1.79041	-0.167385	0.073388	0.5225932545303386
hsa-miR-362-3p	REACTOME_L1CAM_INTERACTIONS	-0.195233	182	0.00826232	0.085336	-0.115895	293	0.0474787	0.3079831934463839	-0.146408	-0.233578	-0.0569036	-3.19362	0.00140499	0.7325482201920627	0.018274227521927477	-0.85589	-0.0793383	0.3920584561249174	0.8176112685962054
hsa-miR-517c-3p_hsa-miR-519a-3p	REACTOME_APOPTOTIC_FACTOR_MEDIATED_RESPONSE	-0.231242	182	0.00168481	0.036226953173741555	0.00125357	293	0.9829537729224369	0.9952242488180637	-0.0888719	-0.177703	0.00139576	-1.92974	0.0536395	6.204051038382638	0.20991146996919705	-2.49079	-0.232495	0.0127458	0.3700475809831135
hsa-miR-432-5p	REACTOME_SIGNAL_TRANSDUCTION_BY_L1	0.11639160671931859	182	0.1176502637599279	0.3673505604976481	0.16273252270417718	293	0.00523411	0.0990224	0.14511898554985753	0.055590667958728794	0.232332	3.165100606183188	0.00155029	0.2473224386024099	0.0196378	-0.497315	-0.0463409	0.6189667730087893	0.9093298033723082
hsa-miR-132-3p	REACTOME_SIGNALING_BY_NTRK3_TRKC	0.2583492931330788	182	4.294696326141064e-4	0.0169133	0.26736442996738546	293	3.4546291023481287e-6	4.987192607809083e-4	0.26392910695015026	0.17791073227768736	0.3459446939470411	5.8543123077385415	4.78987799693787e-9	0.0103805	9.281071586462123e-7	-0.101885	-0.00901514	0.9188480850429473	0.9838604433391599
hsa-miR-129-5p	REACTOME_SIGNALING_BY_NTRK3_TRKC	0.215613	182	0.00346452	0.0529201	0.14290410083413518	293	0.014355356839329848	0.1721322509871265	0.17088240484422598	0.081889	0.25717241351165265	3.737364746543667	1.8595906440601917e-4	0.6252775468733307	0.00437308	0.7907449316140639	0.0727091	0.42909285066010994	0.8344108856612685
hsa-miR-129-2-3p	REACTOME_SIGNALING_BY_NTRK3_TRKC	0.1569439056391649	182	0.0343592	0.187982	0.12679600172026875	293	0.030015518729037176	0.24973237448249444	0.13833315763462076	0.0486846	0.22577074627025012	3.015130995236254	0.00256868	0.10479138679025521	0.027704267040239258	0.32371497770454677	0.030147903918896157	0.7461538303814557	0.9467592275220719
ebv-miR-BART8-5p	REACTOME_TRISTETRAPROLIN_TTP_ZFP36_BINDS_AND_DESTABILIZES_MRNA	-0.193262	182	0.00894975	0.0897264	-0.0902052	293	0.12341277402448786	0.45806565780896286	-0.129891	-0.217597	-0.0401052	-2.82897	0.00466988	1.2266035024845106	0.0421914	-1.10752	-0.103056	0.2680685942592535	0.7436361093824082
hsa-miR-132-3p	WP_HOSTPATHOGEN_INTERACTION_OF_HUMAN_CORONAVIRUSES_AUTOPHAGY	0.15128136972975179	182	0.0414916	0.20878444534632434	0.22536582575538663	293	9.969687263287566e-5	0.00680128	0.1973474189067929	0.10903306235409238	0.2825707438901111	4.330652833141041	1.4866791711966104e-5	0.6536871385851142	6.645716716156075e-4	-0.808509	-0.0740845	0.41879750775613656	0.8302957125448459
hsa-miR-362-3p	WP_HOSTPATHOGEN_INTERACTION_OF_HUMAN_CORONAVIRUSES_AUTOPHAGY	-0.205447	182	0.00539797	0.068073	-0.0978862	293	0.0944457	0.41196299808853915	-0.139352	-0.226756	-0.0497208	-3.03763	0.0023845	1.3444218444317113	0.026456359038279375	-1.15949	-0.10756	0.24625566986337746	0.7290857571593716
hsa-miR-132-3p	PID_TRAIL_PATHWAY	0.0821834	182	0.2700520430290657	0.5659819910656463	0.17628487277181631	293	0.00245882	0.0634117	0.14065270920307357	0.0510443	0.22801454709313526	3.066361022917681	0.00216682	1.0153062614619865	0.024785835893615445	-1.00762	-0.0941015	0.31363497032821863	0.7740212941265758
hsa-miR-29a-3p	WP_NEUROINFLAMMATION_AND_GLUTAMATERGIC_SIGNALING	-0.158483	182	0.0326103	0.18279428100727135	-0.117426	293	0.0446041	0.29853231542304065	-0.133151	-0.220755	-0.0434166	-2.9008	0.00372207	0.19394716448422145	0.036067	-0.440394	-0.0410573	0.6596515319682683	0.9217184347111241
ebv-miR-BART8-5p	REACTOME_EARLY_SARS_COV_2_INFECTION_EVENTS	-0.213965	182	0.00372777	0.0548088	-0.110405	293	0.059089719715685794	0.33830308112538265	-0.150343	-0.237378	-0.0609129	-3.28075	0.0010353	1.2545875114007077	0.014712519960514574	-1.12008	-0.10356	0.26267809286363264	0.7400119195273768
hsa-miR-335-5p	REACTOME_EARLY_SARS_COV_2_INFECTION_EVENTS	0.3049514690440158	182	2.8414324760295326e-5	0.00405379	0.070675	293	0.22777914271245686	0.5812539239644865	0.16253199344425295	0.0733516	0.24913375104014227	3.5513541528751524	3.832543361262131e-4	6.599126552624043	0.00734235	2.568876515643374	0.23427641909495578	0.010202880718150962	0.35778275788192104
hsa-miR-517c-3p_hsa-miR-519a-3p	SA_TRKA_RECEPTOR	0.25014195997007355	182	6.600581038341027e-4	0.021603443141545196	0.1061136053359931	293	0.069719	0.36264599354285815	0.16196244438732257	0.0727698	0.24858503010771774	3.538686295126084	4.021234230948871e-4	2.458895382731143	0.00759815	1.5680865354728173	0.14402835463408045	0.1168609383950171	0.5921118090368899
hsa-miR-362-3p	SA_TRKA_RECEPTOR	0.2287079984167604	182	0.00189992	0.0387562	-0.0142708	293	0.807815	0.9361150409323555	0.0798657	-0.0104661	0.16890465362059448	1.7332967489278084	0.0830429	6.757950575120288	0.2752434560671448	2.599605849955006	0.24297883641487833	0.00933309	0.3511521805868322
hsa-miR-431-5p	SA_TRKA_RECEPTOR	-0.254225	182	5.339468404602948e-4	0.019121525642906975	-0.139738	293	0.016690276343314006	0.18599092115794486	-0.184056	-0.26983	-0.0953842	-4.03194	5.531802814470605e-5	1.5743799771826794	0.0017808	-1.25474	-0.114487	0.20957207327533328	0.6977520484849722
hsa-miR-132-3p	KEGG_MEDICUS_REFERENCE_WNT_SIGNALING_MODULATION_WNT_INHIBITOR	0.2238193986362434	182	0.00238698	0.0436457	0.12385522370132963	293	0.0340766	0.2640582038529396	0.16242267567161164	0.0732399	0.24902843527550492	3.548922530487389	3.868108625552681e-4	1.1783111646549647	0.0073938	1.085500421305752	0.0999642	0.2777000771963606	0.7505799479250777
hsa-miR-129-2-3p	KEGG_MEDICUS_REFERENCE_WNT_SIGNALING_MODULATION_WNT_INHIBITOR	0.1661356962053275	182	0.024996882791435977	0.15753662466628462	0.12839455409015268	293	0.027986959153794934	0.24166665380241328	0.14284908590320838	0.0532796	0.23013834066464767	3.1149020232994853	0.00184006	0.1647659180181607	0.022079	0.4059136829649386	0.0377411	0.6848060239569023	0.9293913281537122
hsa-miR-432-5p	KEGG_MEDICUS_REFERENCE_WNT_SIGNALING_MODULATION_WNT_INHIBITOR	0.2966530260085124	182	4.774251493636215e-5	0.00528904	0.0911106	293	0.11967633876397249	0.4526942843446816	0.17151163789625135	0.0825328	0.2577776717265593	3.751403117118833	1.758477032209399e-4	5.091651545136095	0.00419532	2.256468822105924	0.20554244864421647	0.024041285749164774	0.41439399941892624
hsa-miR-362-3p	KEGG_MEDICUS_REFERENCE_WNT_SIGNALING_MODULATION_WNT_INHIBITOR	-0.243948	182	9.045512392301811e-4	0.025651603311725113	0.00448875	293	0.9390157148141219	0.9816494222892952	-0.0919854	-0.180741	-0.00174346	-1.99772	0.0457469	7.110249581399983	0.19012745270986384	-2.66651	-0.248437	0.00766444	0.3486501022792329
hsa-miR-431-5p	KEGG_MEDICUS_REFERENCE_WNT_SIGNALING_MODULATION_WNT_INHIBITOR	0.26018608190883524	182	3.8933395846404317e-4	0.0161567	0.15120056400806825	293	0.0095422	0.1383437830287065	0.19338877384787712	0.10496444449737402	0.27877923858050546	4.241520605795945	2.2201050245895724e-5	1.4368915013082422	8.971970821021777e-4	1.1987040924716335	0.10898551790076699	0.23064302618018234	0.7140522028838903
hsa-miR-362-3p	WP_STEROL_REGULATORY_ELEMENTBINDING_PROTEINS_SREBP_SIGNALING	-0.219967	182	0.00284778	0.047691	-0.0511462	293	0.383039	0.7112290141063506	-0.11647	-0.204576	-0.0264925	-2.53383	0.011282358639689356	3.2908553281241044	0.0759711	-1.81407	-0.168821	0.0696667	0.5187306488530151
hsa-miR-431-5p	WP_STEROL_REGULATORY_ELEMENTBINDING_PROTEINS_SREBP_SIGNALING	0.13911081474398046	182	0.061083	0.25847467463023466	0.16965883468120846	293	0.00358177	0.0804439	0.15803487906305572	0.0687592	0.2447995796093111	3.4513945842741656	5.576975685185657e-4	0.10841104369149322	0.00955946	-0.329258	-0.030548	0.7419604423092747	0.9452812355329044
hsa-miR-433-3p	KEGG_LEISHMANIA_INFECTION	-0.253471	182	5.554099225676664e-4	0.019457409076209173	0.0675149	293	0.24930296127858773	0.6030511656503931	-0.0570234	-0.146526	0.0334049	-1.23626	0.2163603967099283	11.816059586876367	0.48541541852328723	-3.43745	-0.320986	5.872200435796364e-4	0.3301687542842535
hsa-miR-432-5p	KEGG_LEISHMANIA_INFECTION	-0.22129	182	0.0026812	0.0460513	-0.0465876	293	0.4269198003074126	0.7404636950269077	-0.114206	-0.202376	-0.024199	-2.48413	0.012986828279548574	3.522270045785481	0.0831732	-1.87677	-0.174702	0.0605495	0.5036070861648057
hsa-miR-362-3p	KEGG_LEISHMANIA_INFECTION	0.2540559320729282	182	5.386811941686594e-4	0.019156768472149668	0.042919617990159246	293	0.46425254112462255	0.7640702355815544	0.12503202081508527	0.0351725	0.21288605327702467	2.72199	0.00648904	5.202212962785976	0.052639627542958645	2.2808360227745386	0.21113631408276895	0.022558151892905994	0.40938868250088656
hsa-miR-431-5p	KEGG_LEISHMANIA_INFECTION	-0.177042	182	0.016807723240703506	0.1274965132995312	-0.129517	293	0.026634442379530412	0.23658502916196458	-0.147738	-0.234863	-0.0582583	-3.22306	0.00126829	0.262279	0.016946841906923058	-0.512132	-0.0475254	0.6085588775165802	0.90615
hsa-miR-484	REACTOME_PKMTS_METHYLATE_HISTONE_LYSINES	-0.0476027	182	0.5233869027292142	0.7723841152376916	-0.176188	293	0.0024726	0.0636061	-0.127575	-0.215352	-0.0377536	-2.77796	0.00547012	1.8822668730955434	0.046931291634532316	1.3719573146040454	0.12858536703968257	0.17007672636331098	0.6588093288810086
hsa-miR-19b-3p	KEGG_MEDICUS_VARIANT_MUTATION_CAUSED_ABERRANT_HTT_TO_ELECTRON_TRANSFER_IN_COMPLEX_III	-0.0242564	182	0.7451582556648142	0.8958696191725551	-0.211705	293	2.624742692220717e-4	0.013947537809756801	-0.141224	-0.228567	-0.051626	-3.07899	0.00207702	4.024897149355797	0.024083039143031726	2.0062146319264538	0.18744863861649522	0.0448334	0.46951647639718525
hsa-miR-132-3p	KEGG_GLYCOSAMINOGLYCAN_BIOSYNTHESIS_CHONDROITIN_SULFATE	0.16850915958458473	182	0.022969869221787904	0.150301	0.17337223824389944	293	0.00290563	0.0699436	0.17151716431870623	0.0825385	0.2577829872831192	3.75153	1.757612225807855e-4	0.00277755	0.00419522	-0.0527025	-0.00486308	0.9579689798573238	0.9921170424959611
hsa-miR-432-5p	KEGG_GLYCOSAMINOGLYCAN_BIOSYNTHESIS_CHONDROITIN_SULFATE	0.16321050766620304	182	0.027704723864105274	0.16681361986161705	0.13865454998278073	293	0.017562276423658773	0.19078524974411662	0.14804850119123716	0.0585748	0.2351626203811648	3.2299365588390954	0.00123818	0.0698967	0.016683631554609824	0.2643798294183124	0.024555957683422308	0.7914872525428134	0.9577819368442214
hsa-miR-431-5p	KEGG_GLYCOSAMINOGLYCAN_BIOSYNTHESIS_CHONDROITIN_SULFATE	0.11460281413267462	182	0.12343751618948651	0.3764437956323299	0.17693087650107772	293	0.00236862	0.062154850445642736	0.15328143144480455	0.0639092	0.24021458983926242	3.345895581686388	8.201727546081499e-4	0.44917181047951316	0.012506284732145817	-0.670203	-0.0623281	0.5027285109397115	0.8656422887501283
ebv-miR-BART8-5p	KEGG_STEROID_HORMONE_BIOSYNTHESIS	0.14800005570584496	182	0.0461666	0.221572	0.20332738300696154	293	4.6146688408562286e-4	0.021084002335346998	0.18234355189596452	0.093628	0.26818626804125983	3.9935666744639313	6.508676533878553e-5	0.36094444668239484	0.00200291	-0.600787	-0.0553273	0.5479821813321508	0.8846276274509669
hsa-miR-431-5p	KEGG_STEROID_HORMONE_BIOSYNTHESIS	0.1958787715337918	182	0.00804765	0.0842445	0.13894084862333672	293	0.0173281	0.18966840989408756	0.16080217155951548	0.0715847	0.2474670158483834	3.512887027821656	4.4326590547091383e-4	0.3800507227244667	0.00814012	0.6164825404863197	0.056937922910455074	0.5375760916586625	0.880701
hsa-miR-431-5p	WP_CAMKK2_PATHWAY	-0.269557	182	2.3340227515352042e-4	0.012124546321940264	-0.126301	293	0.030668305831582022	0.2518847252683569	-0.181953	-0.267812	-0.0932281	-3.98483	6.75287588777232e-5	2.4706853974228897	0.00205571	-1.57184	-0.143256	0.11598733677046352	0.5908351341286306
hsa-miR-132-3p	WP_EXTRACELLULAR_VESICLES_IN_THE_CROSSTALK_OF_CARDIAC_CELLS	-0.184477	182	0.012666039863052357	0.1089061528666422	-0.281718	293	9.523329505996366e-7	1.8041221993515794e-4	-0.245164	-0.328159	-0.158413	-5.41975	5.968089504878701e-8	1.172696125875261	7.920152113766111e-6	1.0829109501132865	0.097240117505265955	0.2788479510336176	0.7511810321231248
hsa-miR-133b	WP_EXTRACELLULAR_VESICLES_IN_THE_CROSSTALK_OF_CARDIAC_CELLS	-0.165962	182	0.025151317404561134	0.15790453799882165	-0.160659	293	0.0058475	0.10529641031544566	-0.162684	-0.24928	-0.0735069	-3.55474	3.783580592374601e-4	0.00328503	0.00727041	-0.0573152	-0.0053026	0.9542941445911609	0.9910013994922044
hsa-miR-432-5p	WP_EXTRACELLULAR_VESICLES_IN_THE_CROSSTALK_OF_CARDIAC_CELLS	-0.222767	182	0.00250561	0.044583	0.0172829	293	0.7683042419498172	0.9190654562383529	-0.0756394	-0.164771	0.0147175	-1.64121	0.10075342587143013	6.581516070712363	0.3101041603193863	-2.56545	-0.24005	0.010304309181916233	0.35778275788192104
ebv-miR-BART8-5p	WP_EXTRACELLULAR_VESICLES_IN_THE_CROSSTALK_OF_CARDIAC_CELLS	-0.138974	182	0.0613403	0.259046	-0.134907	293	0.020891418611330398	0.20872076413677787	-0.13646	-0.223958	-0.0467797	-2.97378	0.00294151	0.00190104	0.030448793848295602	-0.043601	-0.00406663	0.9652224816380655	0.9928980586645867
hsa-miR-29a-3p	WP_EXTRACELLULAR_VESICLES_IN_THE_CROSSTALK_OF_CARDIAC_CELLS	0.20236604361142627	182	0.00615025	0.0733653	0.10321266165898314	293	0.0777526	0.3793106285075243	0.141411	0.051815763661369904	0.2287477436576929	3.0831131861022123	0.00204847	1.1429043388857005	0.0238225	1.0690670413429182	0.0991534	0.28503946155812543	0.7555261581989844
hsa-miR-362-3p	WP_EXTRACELLULAR_VESICLES_IN_THE_CROSSTALK_OF_CARDIAC_CELLS	0.22964160982851875	182	0.00181791	0.0377971	0.10939749645361224	293	0.0614566	0.34371248361676776	0.1558722887362087	0.0665521	0.24271411052592518	3.4033777585759832	6.655818864415255e-4	1.7011379829321545	0.0107985	1.3042768045672493	0.12024411337490651	0.19213922099204367	0.6805264596715698
hsa-miR-218-5p	WP_EXTRACELLULAR_VESICLES_IN_THE_CROSSTALK_OF_CARDIAC_CELLS	0.21827043043913738	182	0.00307523	0.0497345	-0.0714127	293	0.2229506959679869	0.576777	0.0404135	-0.0500254	0.13019501015497886	0.875687	0.38119996618308916	9.526221205373407	0.6564358802607367	3.0864577115802847	0.289683	0.00202557	0.3301687542842535
hsa-miR-431-5p	PID_ERBB_NETWORK_PATHWAY	0.24039029056779623	182	0.00108018	0.028344970025585167	0.0398106	293	0.49726203043676287	0.7847438815086467	0.11766118450737549	0.027698898051392074	0.2057328078784996	2.5599760974149386	0.010467936276658877	4.667622134872156	0.0724397	2.160468036068147	0.20057968425814937	0.0307365	0.43076956090183505
hsa-miR-433-3p	BIOCARTA_NGF_PATHWAY	-0.234321	182	0.00145339	0.0333021	-0.0014988	293	0.9796196929183179	0.9941931282958094	-0.0917924	-0.180553	-0.00154881	-1.99351	0.0462061	6.230472165056515	0.19143602037586274	-2.49609	-0.232823	0.012557024967856371	0.36868463351424197
hsa-miR-362-3p	BIOCARTA_NGF_PATHWAY	0.29698137247239564	182	4.6786213732760164e-5	0.00523794	-0.0169357	293	0.7728302288538192	0.9210314201370943	0.10599478417092789	0.015890362814129873	0.19439153623404606	2.304121131100128	0.021215844865896036	11.557606824942464	0.1151639810786176	3.399648044274946	0.3139171199330937	6.74726423695467e-4	0.3301687542842535
hsa-miR-431-5p	BIOCARTA_NGF_PATHWAY	-0.269729	182	2.3117437878338119e-4	0.0120647	-0.0944108	293	0.10679898379917376	0.4321826581756448	-0.162652	-0.249249	-0.073474	-3.55402	3.793917954225918e-4	3.6613669258991077	0.00728478	-1.91347	-0.175318	0.0556879	0.4933795607997806
hsa-miR-132-3p	KEGG_MEDICUS_VARIANT_MUTATION_CAUSED_ABERRANT_ABETA_TO_VGCC_CA2_APOPTOTIC_PATHWAY_N01004	0.2532937673614821	182	5.605638652219717e-4	0.0195526	0.38312192401511047	293	1.1149525661279421e-11	5.681798276987993e-8	0.33500440485548894	0.25237897254709474	0.41278	7.5462776725865535	4.478746266985889e-14	2.3201763596241314	5.852228455528228e-11	-1.52321	-0.129828	0.12770554654092184	0.6071344949832426
hsa-miR-129-5p	KEGG_MEDICUS_VARIANT_MUTATION_CAUSED_ABERRANT_ABETA_TO_VGCC_CA2_APOPTOTIC_PATHWAY_N01004	0.2995740052349842	182	3.984356875356852e-5	0.00485529	0.1669577877148261	293	0.0041598	0.0877757	0.21858091531657517	0.13090705367780517	0.3028623845414143	4.811303105447136	1.4994940909014573e-6	2.1853931039231282	1.0884859730214286e-4	1.4783075133148476	0.13261621752015806	0.13932548756962354	0.6227001268679192
hsa-miR-129-2-3p	KEGG_MEDICUS_VARIANT_MUTATION_CAUSED_ABERRANT_ABETA_TO_VGCC_CA2_APOPTOTIC_PATHWAY_N01004	0.1312231410813375	182	0.077439	0.2928666163116216	0.1463559256890778	293	0.012140967529879155	0.15794049711569758	0.14058798003258222	0.0509784	0.22795194439856273	3.0649309430877802	0.0021772	0.026352910343333022	0.024854445661126136	-0.162336	-0.0151328	0.8710414281629473	0.9740896711533631
hsa-miR-133b	KEGG_MEDICUS_VARIANT_MUTATION_CAUSED_ABERRANT_ABETA_TO_VGCC_CA2_APOPTOTIC_PATHWAY_N01004	0.21233082660040095	182	0.0040065	0.0572323	0.1172960025841826	293	0.0448422	0.2990903844705291	0.15392145518188494	0.0645619	0.24083215777457317	3.36009	7.791677011259097e-4	1.0580640679687536	0.012059152835313147	1.0286224127291577	0.0950348	0.30365714176596137	0.7674749647942922
hsa-miR-432-5p	KEGG_MEDICUS_VARIANT_MUTATION_CAUSED_ABERRANT_ABETA_TO_VGCC_CA2_APOPTOTIC_PATHWAY_N01004	0.26833	182	2.498439092244387e-4	0.012593516927870817	0.13001839909723653	293	0.026047824785735006	0.23390258168829178	0.18372417927811027	0.0950438	0.2695115011942371	4.0245	5.7095886866425636e-5	2.304823961856555	0.00182136	1.518164668886928	0.13831128170559745	0.12897289181912955	0.6091637530840576
ebv-miR-BART8-5p	KEGG_MEDICUS_VARIANT_MUTATION_CAUSED_ABERRANT_ABETA_TO_VGCC_CA2_APOPTOTIC_PATHWAY_N01004	0.1610973959305773	182	0.0298135	0.17351491744581848	0.1918191116091935	293	9.665853040930677e-4	0.0353975	0.18013460382574142	0.0913636	0.2660652725451283	3.9441040424224085	8.009887953173567e-5	0.11130749899540232	0.00234185	-0.333628	-0.0307217	0.7386604489514971	0.9442639092556765
hsa-miR-362-3p	KEGG_MEDICUS_VARIANT_MUTATION_CAUSED_ABERRANT_ABETA_TO_VGCC_CA2_APOPTOTIC_PATHWAY_N01004	-0.255934	182	4.8807883926220403e-4	0.018174071505155487	-0.0713048	293	0.22365220660349475	0.5773424065910588	-0.143078	-0.23036	-0.0535128	-3.11997	0.00180871	4.0093843591802845	0.021846852238870052	-2.00234	-0.184629	0.045247669953549695	0.47052178943946654
hsa-miR-19b-3p	KEGG_MEDICUS_VARIANT_MUTATION_CAUSED_ABERRANT_ABETA_TO_VGCC_CA2_APOPTOTIC_PATHWAY_N01004	-0.144312	182	0.051937673914507654	0.23619901988634615	-0.155496	293	0.00766422	0.12321598895163266	-0.151232	-0.238236	-0.0618191	-3.30045	9.652852213544096e-4	0.014486858989000349	0.013978668621830267	0.12036136834134259	0.0111834	0.9041968924733786	0.9806101882045353
hsa-miR-431-5p	KEGG_BIOSYNTHESIS_OF_UNSATURATED_FATTY_ACIDS	0.25585156589650354	182	4.902092315418262e-4	0.0181945	0.15386102973965726	293	0.00833608	0.12870961413656937	0.1933039981818199	0.1048773460907787	0.2786980131422685	4.239613371594258	2.2390509070612884e-05	1.257075328089855	9.027059669607853e-4	1.1211937067651847	0.10199053615684628	0.26220541793378854	0.7398649287973112
hsa-miR-133b	WP_VITAMIN_B12_METABOLISM	0.2783288548662989	182	1.42123737699864e-4	0.00933162	0.050034003757499584	293	0.3934830838162777	0.7181911873666731	0.1391607383551063	0.049526357089240886	0.22657140674220844	3.0334052137370797	0.00241811	6.1537972626547806	0.026707133375625965	2.480684837429935	0.2282948511087993	0.013113025744135025	0.3716842200702386
hsa-miR-362-3p	PID_THROMBIN_PAR4_PATHWAY	0.15755311471953393	182	0.033657779922869065	0.1859094369032525	0.11652800810665818	293	0.046271725710947294	0.3035584405945364	0.13224064500169125	0.0424914	0.21987277798664462	2.880728706187211	0.00396757	0.19354351824753488	0.037706425610485615	0.43993581150837774	0.0410251	0.6599835977613975	0.9218244248847695
hsa-miR-132-3p	REACTOME_SIGNALING_BY_NOTCH1_PEST_DOMAIN_MUTANTS_IN_CANCER	-0.177214	182	0.016700013502824275	0.12705773187577263	-0.260421	293	6.277920361139479e-6	7.998070540091697e-4	-0.229045	-0.312834	-0.141718	-5.04987	4.421091760718151e-7	0.8465406907282249	4.1188087043180436e-5	0.9200764591751193	0.0832069	0.3575328051639051	0.8008003069921035
hsa-miR-129-5p	REACTOME_SIGNALING_BY_NOTCH1_PEST_DOMAIN_MUTANTS_IN_CANCER	-0.127212	182	0.087022	0.3115308507390654	-0.129254	293	0.026945365753399012	0.23781361946539897	-0.128475	-0.216224	-0.0386669	-2.79777	0.00514569	4.771894593059839e-4	0.0450126	0.021844666610090067	0.00204223	0.9825718638740881	0.997003
hsa-miR-133b	REACTOME_SIGNALING_BY_NOTCH1_PEST_DOMAIN_MUTANTS_IN_CANCER	-0.216585	182	0.0033173	0.0517087	-0.146838	293	0.011857108437669323	0.15545279273106022	-0.173671	-0.259854	-0.0847425	-3.79959	1.4493342939165548e-4	0.5763766725173773	0.00363804	-0.759195	-0.0697469	0.44773606453748593	0.8437643836528642
ebv-miR-BART8-5p	REACTOME_SIGNALING_BY_NOTCH1_PEST_DOMAIN_MUTANTS_IN_CANCER	-0.221654	182	0.00263688	0.045489312004128354	-0.136377	293	0.019525633369556466	0.2017226977550182	-0.169237	-0.255589	-0.0802053	-3.70066	2.1503790962676606e-4	0.8603064612876491	0.00484025	-0.927527	-0.0852774	0.3536529447879111	0.7985711656501219
hsa-miR-335-5p	REACTOME_SIGNALING_BY_NOTCH1_PEST_DOMAIN_MUTANTS_IN_CANCER	0.17708497629496178	182	0.0167807	0.12738603575158627	0.0983247	293	0.0929716	0.4097475843259217	0.12858594369490786	0.0387796	0.21633170070097782	2.800211501767732	0.00510691	0.7141918693530339	0.0447316	0.8450987334939237	0.0787603	0.3980557154028146	0.8199494138114906
hsa-miR-132-3p	REACTOME_REGULATION_OF_ENDOGENOUS_RETROELEMENTS_BY_KRAB_ZFP_PROTEINS	-0.157036	182	0.0342518	0.18776616160419654	-0.108397	293	0.063884	0.3495798841664351	-0.127035	-0.214829	-0.0372054	-2.76607	0.00567361	0.27144339481137414	0.0481638	-0.521002	-0.0486395	0.6023651703381172	0.9047017117721914
ebv-miR-BART8-5p	REACTOME_REGULATION_OF_ENDOGENOUS_RETROELEMENTS_BY_KRAB_ZFP_PROTEINS	-0.270459	182	2.2195909384646373e-4	0.011854822547181324	-0.0782558	293	0.18159938976231055	0.5325688454978464	-0.153131	-0.24007	-0.0637561	-3.34257	8.300722362813843e-4	4.380630410454241	0.0126232	-2.093	-0.192204	0.0363496	0.4476493760784279
hsa-miR-132-3p	REACTOME_MITOTIC_METAPHASE_AND_ANAPHASE	0.0585288	182	0.43255358611678507	0.7070043490148078	0.19401817349339245	293	8.418950706597088e-4	0.0323065	0.14288816400825838	0.053319361377746906	0.23017611983809733	3.1157659486434772	0.00183468	2.1051890118201877	0.0220368	-1.45093	-0.135489	0.1468	0.6334262517466365
hsa-miR-362-3p	REACTOME_MITOTIC_METAPHASE_AND_ANAPHASE	-0.277153	182	1.520463009998429e-4	0.00966563	-0.0610202	293	0.2978740977628547	0.6445639077623831	-0.14536	-0.232566	-0.0558366	-3.17044	0.00152207	5.52878	0.019376623185764913	-2.35134	-0.216132	0.0187061	0.3942037775447821
hsa-miR-431-5p	REACTOME_MITOTIC_METAPHASE_AND_ANAPHASE	0.20719640408010406	182	0.00500838	0.0653088	0.1283000705164813	293	0.0281035	0.24220437531785624	0.15866141459281466	0.0693988	0.2454036219840252	3.465312062462644	5.296165458196111e-4	0.7303006468604831	0.00923025	0.8545762966877113	0.0788963	0.39278575450448877	0.8176614919751404
hsa-miR-362-3p	KEGG_MEDICUS_VARIANT_MUTATION_CAUSED_ABERRANT_ABETA_TO_ELECTRON_TRANSFER_IN_COMPLEX_I	-0.23709	182	0.00127051	0.031108366456639447	0.00659208	293	0.9105402434835863	0.9734639115496069	-0.0879398	-0.176793	0.00233519	-1.90939	0.0562115	6.822841167834445	0.216168	-2.61206	-0.243682	0.00899993	0.3505819045437443
hsa-miR-132-3p	KEGG_MEDICUS_REFERENCE_GATOR1_MTORC1_SIGNALING_PATHWAY	0.1725134471569946	182	0.019870402516074526	0.13932247003565737	0.16351477096199757	293	0.00501814	0.0968287	0.1669525312573412	0.0778695	0.2533907423215506	3.6497579818979484	2.6248750153180957e-4	0.00949105	0.0055619	0.097422	0.00899868	0.9223912756911128	0.984293
hsa-miR-433-3p	KEGG_MEDICUS_REFERENCE_GATOR1_MTORC1_SIGNALING_PATHWAY	0.2237450323293045	182	0.00239519	0.0437331	-0.0258031	293	0.6600364615887976	0.8726783499203216	0.0707875	-0.0195941	0.16002156255391933	1.5355713624480303	0.12464354229401874	7.1072998032464865	0.3538035378657158	2.6659519506634934	0.24954811184490014	0.00767707	0.3486501022792329
hsa-miR-432-5p	KEGG_MEDICUS_REFERENCE_GATOR1_MTORC1_SIGNALING_PATHWAY	0.2528511439668134	182	5.736460288120508e-4	0.019805556658714165	0.0321595	293	0.5835064668084162	0.8333247468725552	0.11798343407858228	0.0280254	0.20604574133584969	2.5670531093794864	0.010256690183505444	5.667516400459071	0.0714924	2.3806546159531563	0.22069168102725317	0.0172819	0.38295748869920243
hsa-miR-362-3p	KEGG_MEDICUS_REFERENCE_GATOR1_MTORC1_SIGNALING_PATHWAY	-0.22142	182	0.00266532	0.045824881021059985	-0.0819105	293	0.1619809253624697	0.5089088520008933	-0.135848	-0.223366	-0.0461574	-2.96028	0.00307361	2.265057967528787	0.0313325	-1.50501	-0.139509	0.13232126087885154	0.6147259753690725
hsa-miR-517c-3p_hsa-miR-519a-3p	REACTOME_REGULATION_OF_INSULIN_LIKE_GROWTH_FACTOR_IGF_TRANSPORT_AND_UPTAKE_BY_INSULIN_LIKE_GROWTH_FACTOR_BINDING_PROTEINS_IGFBPS	-0.126678	182	0.0883674	0.3140090988098714	-0.149604	293	0.010338402050752888	0.1440254151192912	-0.140871	-0.228226	-0.0512666	-3.07119	0.00213209	0.060465	0.0245318	0.24589637745925536	0.022925798489091626	0.8057624481226889	0.9605739433488252
hsa-miR-132-3p	REACTOME_DOWNSTREAM_SIGNALING_OF_ACTIVATED_FGFR4	-0.15927	182	0.0317466	0.18021666726325203	-0.223072	293	1.1778604057598101e-4	0.00772507	-0.198914	-0.284071	-0.110644	-4.36597	1.2656049111703615e-5	0.48578595579843464	5.879236670304614e-4	0.6969834688128799	0.0638025	0.4858131393815065	0.8597246726299612
hsa-miR-133b	REACTOME_DOWNSTREAM_SIGNALING_OF_ACTIVATED_FGFR4	-0.146678	182	0.048170444919504965	0.22685164433036598	-0.153064	293	0.00868216	0.13184457317391857	-0.150628	-0.237654	-0.0612041	-3.28708	0.00101231	0.004724	0.014470474345998534	0.0687313	0.00638628	0.9452034638477419	0.9892735173367041
hsa-miR-431-5p	REACTOME_DOWNSTREAM_SIGNALING_OF_ACTIVATED_FGFR4	-0.0727796	182	0.32887588169347093	0.6220015412446712	-0.187076	293	0.00129549	0.042401	-0.143875	-0.23113	-0.0543244	-3.1376	0.0017034	1.4995384306938229	0.020912	1.2245564220132215	0.11429597289168086	0.22074239555261974	0.7061982847235546
hsa-miR-199a-5p	PID_P38_GAMMA_DELTA_PATHWAY	0.16022933265347658	182	0.030718645566907624	0.17646513111144319	0.1096533148673264	293	0.060848379357662505	0.3424604328457874	0.12903815669384164	0.0392387	0.2167699796655108	2.810170048709848	0.00495153	0.29385435973025703	0.043837756211309815	0.542083	0.050576017786150174	0.5877610873016389	0.9001831164246993
hsa-miR-362-3p	WP_PLURIPOTENT_STEM_CELL_DIFFERENTIATION_PATHWAY	0.19582993646677643	182	0.00806371	0.0843273	0.1035656298768886	293	0.0767367	0.3775732076004466	0.1390806616971553	0.0494449	0.22649394004779494	3.031636814366036	0.00243232	0.9874622301449039	0.0267828	0.9937113414593314	0.0922643	0.3203634195974265	0.7778946985177279
hsa-miR-132-3p	PID_INTEGRIN2_PATHWAY	0.2503423963809641	182	6.532754491522147e-4	0.021464163048869674	0.0782686	293	0.18152787671407408	0.5325338675594591	0.14508551876432513	0.0555566	0.23230001265002984	3.164360247830904	0.00155424	3.481257474420574	0.0196781	1.8658128186987502	0.17207383802204343	0.062067558253823554	0.507018
hsa-miR-133b	PID_INTEGRIN2_PATHWAY	0.2597785711973577	182	3.979261002751332e-4	0.0163535	0.0823137	293	0.15991809215837657	0.5062298360263028	0.15131518538228078	0.0619042	0.23831689098365685	3.302302610541912	9.589455439340525e-4	3.7216655366242897	0.013922468637857356	1.9291618741371317	0.17746484431759946	0.0537108	0.48955478817952713
ebv-miR-BART8-5p	PID_INTEGRIN2_PATHWAY	0.22567807263907594	182	0.00218981	0.041577033515113035	0.0778288	293	0.1840010016322903	0.5353826106646976	0.13503376359438768	0.045329788066623994	0.22257750303713933	2.9423175740734973	0.00325766	2.545250945246189	0.0326372	1.5953842625669181	0.1478492407233265	0.11062633304076404	0.5812316975284916
hsa-miR-29a-3p	PID_INTEGRIN2_PATHWAY	-0.116391	182	0.11765165812170554	0.3673505604976481	-0.161298	293	0.00565207	0.10359016575866775	-0.144227	-0.23147	-0.0546821	-3.14536	0.0016588	0.23214764918736974	0.020572527498937534	0.4818170287436609	0.044906456151015794	0.629936	0.9132726902555853
hsa-miR-132-3p	REACTOME_MITOCHONDRIAL_RNA_DEGRADATION	0.0418606	182	0.5747388691407366	0.8053347714005815	0.20940778175486996	293	3.070725300455751e-4	0.015695502639039627	0.14635605264928855	0.056850584907166345	0.23352769068798246	3.1924724007558942	0.0014106	3.2238594112077434	0.018328503893630145	-1.79551	-0.167547	0.0725723	0.522261
hsa-miR-517c-3p_hsa-miR-519a-3p	KEGG_MEDICUS_REFERENCE_PINK_PARKIN_MEDIATED_AUTOPHAGOSOME_FORMATION	0.18498844228127753	182	0.0124175	0.10785697033244877	0.1332585688890737	293	0.022521648692979426	0.21794592050782977	0.15310387005425985	0.0637281	0.24004324587732753	3.3419578286448726	8.318969872567261e-4	0.31193	0.012646247504529765	0.5585066021463596	0.051729873392203835	0.5764984974786883	0.8955867757467354
hsa-miR-132-3p	WP_PPARALPHA_PATHWAY	-0.156369	182	0.035032674385799434	0.18999823703028806	-0.311433	293	5.2074299228055316e-8	1.837297299077092e-5	-0.253697	-0.336254	-0.16727	-5.6168	1.945224261222194e-8	2.99398	3.0785288308038203e-6	1.730312898141001	0.15506449363729946	0.0835744	0.5408314267084752
hsa-miR-133b	WP_PPARALPHA_PATHWAY	-0.185761	182	0.012049826188023888	0.106055	-0.142203	293	0.014845810462883104	0.17523791970894947	-0.158903	-0.245636	-0.069645	-3.47067	5.191600859015442e-4	0.22184216978867338	0.00907907	-0.471001	-0.0435578	0.6376398481073271	0.9159109150891632
hsa-miR-29a-3p	WP_PPARALPHA_PATHWAY	0.16405853582765226	182	0.026895026986155614	0.1643567064653424	0.12075477614331276	293	0.038855103631150335	0.280541	0.13734584007400752	0.047680463747361214	0.22481539046169957	2.993335126005651	0.00275947	0.216309	0.029138492877157564	0.46509063603510337	0.0433038	0.6418665514460491	0.916504
hsa-miR-335-5p	WP_PPARALPHA_PATHWAY	0.22453046264560603	182	0.00230972	0.042867009364418986	0.040515175776820074	293	0.4896740568644594	0.7799713062085118	0.11177697197229143	0.021739856626899347	0.20001553679702316	2.4308453779889945	0.0150636	3.9071567568736674	0.0917575	1.9766529176549095	0.18401528686878596	0.0480809	0.47543310165788333
hsa-miR-484	WP_PPARALPHA_PATHWAY	0.0754007	182	0.31170829226454777	0.6055911007930368	0.18540301762227995	293	0.00143407	0.0454197	0.14381136963688354	0.0542592	0.23106856216902155	3.136178733306576	0.00171165	1.389097528425384	0.020985660904268753	-1.1786	-0.110002	0.23855756458573177	0.7215184772486938
hsa-miR-218-5p	WP_PPARALPHA_PATHWAY	0.23451302970937452	182	0.00143999	0.0332944	-0.0345801	293	0.5554846763437151	0.8192113053797194	0.0696983	-0.0206883	0.15895480483925864	1.511866245082019	0.1305678926916628	8.282536258067216	0.36411122621219894	2.877939585548525	0.26909309312499724	0.00400282	0.3301687542842535
hsa-miR-132-3p	REACTOME_GAMMA_CARBOXYLATION_HYPUSINYLATION_HYDROXYLATION_AND_ARYLSULFATASE_ACTIVATION	0.1549452996475971	182	0.0367479	0.19526460524572875	0.2668837869032839	293	3.6024137073745655e-6	5.156713554151905e-4	0.22482830419938232	0.13735918468643318	0.3088181438237467	4.953593663873139	7.285526420483963e-7	1.5229659430363278	6.177544532243973e-5	-1.23409	-0.111938	0.21717120883451665	0.704643
ebv-miR-BART8-5p	REACTOME_GAMMA_CARBOXYLATION_HYPUSINYLATION_HYDROXYLATION_AND_ARYLSULFATASE_ACTIVATION	0.0641878	182	0.38931341658653895	0.6721312242137135	0.21569316625186855	293	1.9908571935317286e-4	0.011476706174477025	0.15867864793188827	0.0694164	0.24542023567990953	3.465694913405669	5.288630281168282e-4	2.654288941223962	0.00922027	-1.6292	-0.151505	0.10327092720646236	0.5715866957802792
hsa-miR-362-3p	REACTOME_GAMMA_CARBOXYLATION_HYPUSINYLATION_HYDROXYLATION_AND_ARYLSULFATASE_ACTIVATION	-0.263682	182	3.2237786439527584e-4	0.014669459753135905	-0.0741593	293	0.20561307392999326	0.5595213865706817	-0.147919	-0.235038	-0.0584429	-3.22707	0.00125064	4.2418186233374255	0.016798253655635025	-2.05957	-0.189523	0.0394399	0.45606961217362935
hsa-miR-132-3p	KEGG_MEDICUS_REFERENCE_NRG_ERBB4_PI3K_SIGNALING_PATHWAY	0.14743905312350408	182	0.0470083	0.22367338529315775	0.1906914380049844	293	0.00103693	0.0370723	0.17426120249288446	0.0853471	0.2604216792247837	3.812783494758692	1.3741047494609263e-4	0.21950418195451574	0.00350999	-0.468513	-0.0432524	0.639418	0.9161657171653199
hsa-miR-362-3p	PID_RHOA_PATHWAY	0.24395359771837008	182	9.042967998409001e-4	0.025651603311725113	-0.0165425	293	0.777966	0.9230321825250483	0.0845916	-0.0057084	0.17352321958593392	1.836339107911966	0.0663075	7.803059680589372	0.23954566708225838	2.7934	0.26049611417330804	0.00521578	0.3344400324945238
hsa-miR-132-3p	REACTOME_NFE2L2_REGULATING_ANTI_OXIDANT_DETOXIFICATION_ENZYMES	-0.115394	182	0.12085045373768907	0.372545	-0.173277	293	0.00292148	0.0701266	-0.151303	-0.238306	-0.0618922	-3.30204	9.598377747323189e-4	0.3870126230017523	0.013927486617414286	0.6221033861037507	0.0578823	0.5338738885880443	0.879149
hsa-miR-432-5p	REACTOME_NFE2L2_REGULATING_ANTI_OXIDANT_DETOXIFICATION_ENZYMES	-0.273949	182	1.8244669263941507e-4	0.010514244944414977	0.053792253045333784	293	0.3588788219367126	0.6941635394861605	-0.0738677	-0.163037	0.0164987	-1.60263	0.10901680929463756	12.419294955058602	0.32571298573227714	-3.5241	-0.327741	4.249206307807916e-4	0.3301687542842535
hsa-miR-362-3p	REACTOME_NFE2L2_REGULATING_ANTI_OXIDANT_DETOXIFICATION_ENZYMES	0.23135641203222684	182	0.00167563	0.0361593	0.0528528	293	0.36734533035887273	0.7002765837907329	0.12202840702204888	0.0321258	0.20997224418745575	2.655932815426684	0.00790894	3.6953065839757766	0.0601334	1.9223180236307875	0.1785036188086788	0.0545658	0.49106687435004104
hsa-miR-132-3p	REACTOME_CHROMATIN_MODIFICATIONS_DURING_THE_MATERNAL_TO_ZYGOTIC_TRANSITION_MZT	-0.129619	182	0.0811649	0.30077866578315954	-0.162495	293	0.00530132	0.099853	-0.149986	-0.237033	-0.0605489	-3.27284	0.00106472	0.12492896241607727	0.014996741174647875	0.3534529140013946	0.0328764	0.7237489227134255	0.9404519455004192
hsa-miR-432-5p	REACTOME_CHROMATIN_MODIFICATIONS_DURING_THE_MATERNAL_TO_ZYGOTIC_TRANSITION_MZT	-0.269759	182	2.3079196402772285e-4	0.012062726653182315	-0.0541557	293	0.35563662960955567	0.6914365207318667	-0.138199	-0.225641	-0.0485478	-3.01216	0.00259393	5.474305931004841	0.027902646662772777	-2.33972	-0.215603	0.019298022461393383	0.397496
hsa-miR-362-3p	REACTOME_CHROMATIN_MODIFICATIONS_DURING_THE_MATERNAL_TO_ZYGOTIC_TRANSITION_MZT	0.23854000157514343	182	0.0011834	0.0298645	0.060628507707218206	293	0.3009919655784884	0.6472508467330479	0.1296315277992488	0.0398412	0.21734501358948133	2.823238945765307	0.00475411	3.6873212600292344	0.042675633755070344	1.9202398964788838	0.17791149386792524	0.0548276	0.4914335616535673
hsa-miR-431-5p	REACTOME_CHROMATIN_MODIFICATIONS_DURING_THE_MATERNAL_TO_ZYGOTIC_TRANSITION_MZT	-0.20468	182	0.00557714	0.0693028	-0.164044	293	0.00487653	0.0953233	-0.179627	-0.265578	-0.0908435	-3.93275	8.398081689408552e-5	0.19591255628959933	0.0024301	-0.44262	-0.0406353	0.6580405409615788	0.9211450696276331
hsa-miR-433-3p	WP_CELL_INTERACTIONS_OF_THE_PANCREATIC_CANCER_MICROENVIRONMENT	-0.246247	182	8.054507890280893e-4	0.024017420836086267	0.0766145	293	0.19095921958789105	0.5439018004480747	-0.0484507	-0.138103	0.0419894	-1.05009	0.2936766543363756	11.920610168099072	0.5721075845782216	-3.45262	-0.322861	5.551629398228024e-4	0.3301687542842535
hsa-miR-362-3p	WP_CELL_INTERACTIONS_OF_THE_PANCREATIC_CANCER_MICROENVIRONMENT	0.2769382307568905	182	1.539231495298027e-4	0.00975612	0.0737972	293	0.20784139158855613	0.5616432981270917	0.15303376427294454	0.0636566	0.23997559340431282	3.340403163347396	8.365684940626291e-4	4.901159345506312	0.012686442709073521	2.213856216086833	0.2031410122250511	0.0268387	0.41889699802410735
hsa-miR-431-5p	WP_CELL_INTERACTIONS_OF_THE_PANCREATIC_CANCER_MICROENVIRONMENT	-0.158389	182	0.0327153	0.18298729359032778	-0.106731	293	0.0680986	0.3588360898778342	-0.126531	-0.21434	-0.0366936	-2.75497	0.00586971	0.3061625553261884	0.0493354	-0.55332	-0.0516574	0.5800445972869317	0.8968196389085052
hsa-miR-132-3p	KEGG_MEDICUS_ENV_FACTOR_TCDD_TO_AHR_SIGNALING_PATHWAY	-0.143484	182	0.053313	0.23924581455353153	-0.116488	293	0.046347634265918335	0.3036092651440868	-0.126814	-0.214614	-0.0369806	-2.7612	0.00575901	0.0834714	0.0487022	-0.288914	-0.0269961	0.7726470062731264	0.9531336795392185
hsa-miR-7-5p	KEGG_MEDICUS_ENV_FACTOR_TCDD_TO_AHR_SIGNALING_PATHWAY	-0.0694003	182	0.3518880792608853	0.6418821429120509	-0.163448	293	0.00503632	0.0970692	-0.127808	-0.215578	-0.0379897	-2.78308	0.00538456	1.007655117323004	0.0464256	1.0038202614626803	0.0940475	0.31546525640334794	0.7752184207076553
hsa-miR-132-3p	REACTOME_ESTROGEN_DEPENDENT_GENE_EXPRESSION	-0.197416	182	0.00755615	0.0811871	-0.273116	293	2.0795561745495126e-6	3.311693207970099e-4	-0.244565	-0.327591	-0.157792	-5.40596	6.446124860020512e-8	0.7116480190148665	8.337424438239729e-6	0.8435923298696276	0.0756995	0.39889725184174585	0.8204420228354072
hsa-miR-129-5p	REACTOME_ESTROGEN_DEPENDENT_GENE_EXPRESSION	-0.141499	182	0.056732027625882815	0.24818131408833274	-0.173235	293	0.00292847	0.0702282	-0.161161	-0.247813	-0.071951	-3.52086	4.3014756240626433e-4	0.1172293329000629	0.00795079	0.34238769385020673	0.0317357	0.7320591483741292	0.942591
hsa-miR-129-2-3p	REACTOME_ESTROGEN_DEPENDENT_GENE_EXPRESSION	-0.119901	182	0.10691232250561275	0.34913501793566326	-0.135989	293	0.019878312144912265	0.20343820664826007	-0.129857	-0.217563	-0.04007	-2.8282	0.00468103	0.029611077877145384	0.0422653	0.1720786967557152	0.016088281449300523	0.8633756604584605	0.9729612506462727
hsa-miR-133b	REACTOME_ESTROGEN_DEPENDENT_GENE_EXPRESSION	-0.192916	182	0.00907538	0.0904349	-0.119806	293	0.040426037242694474	0.28547254506249314	-0.147908	-0.235027	-0.0584318	-3.22683	0.0012517	0.6222517806987502	0.0168036	-0.788829	-0.0731098	0.43021173903856863	0.8348288196439115
hsa-miR-432-5p	REACTOME_ESTROGEN_DEPENDENT_GENE_EXPRESSION	-0.237354	182	0.00125425	0.0308181	-0.0590188	293	0.314032	0.6590907293808435	-0.128177	-0.215936	-0.0383647	-2.79121	0.00525109	3.7018047536944363	0.0456336	-1.92401	-0.178335	0.0543536	0.49106687435004104
ebv-miR-BART8-5p	REACTOME_ESTROGEN_DEPENDENT_GENE_EXPRESSION	-0.130132	182	0.0799571	0.29813525098501353	-0.142397	293	0.014709094029775273	0.17436	-0.137721	-0.225178	-0.0480617	-3.00161	0.00268556	0.017285342965326377	0.028655	0.1314737348877196	0.012264621852439428	0.8954005627262988	0.9789871629198692
hsa-miR-362-3p	REACTOME_ESTROGEN_DEPENDENT_GENE_EXPRESSION	0.2338200447463956	182	0.00148896	0.0336547	0.0903322	293	0.12288323247543251	0.4573568161662314	0.14588241905539243	0.0563682	0.23307006552014142	3.1819914206363986	0.00146266	2.4128523656473515	0.018854119694047496	1.553335883074666	0.14348787167073596	0.12034291191660916	0.5973026561081269
hsa-miR-132-3p	KEGG_MEDICUS_REFERENCE_FGF_FGFR_PI3K_SIGNALING_PATHWAY	-0.0897006	182	0.2285052093856085	0.5196035060291887	-0.201142	293	5.326982571491828e-4	0.023401985503726165	-0.159059	-0.245786	-0.0698042	-3.47413	5.125039329534008e-4	1.4379335407332507	0.00900904	1.1991386661822103	0.11144175222977955	0.2304740313728162	0.7139908041312479
hsa-miR-133b	KEGG_MEDICUS_REFERENCE_FGF_FGFR_PI3K_SIGNALING_PATHWAY	-0.150516	182	0.0425445	0.21178724084181832	-0.115544	293	0.0481592	0.31014366025806955	-0.12893	-0.216665	-0.0391292	-2.80779	0.00498821	0.1403250800798445	0.0440859	-0.3746	-0.0349724	0.7079580523805785	0.9362108039949193
hsa-miR-132-3p	REACTOME_SIGNALING_BY_PTK6	-0.049045	182	0.5108655845879101	0.763422	-0.19998	293	5.746101452302995e-4	0.024832762781293472	-0.143089	-0.230371	-0.053524	-3.12021	0.00180721	2.612259823377171	0.0218391	1.6162486885925604	0.15093519745233597	0.1060405558034159	0.5739792345264993
hsa-miR-431-5p	REACTOME_SIGNALING_BY_PTK6	0.00702998	182	0.9249603832660884	0.9722567837140295	-0.199954	293	5.75587130406339e-4	0.024832762781293472	-0.122033	-0.209977	-0.0321305	-2.65604	0.00790654	4.867840707449091	0.0601334	2.2063183604024807	0.20698404604467185	0.0273617	0.42211168471342964
hsa-miR-132-3p	REACTOME_INTERLEUKIN_15_SIGNALING	-0.120508	182	0.10513603875046527	0.34542086070110734	-0.183468	293	0.00161128	0.0485211	-0.159586	-0.246295	-0.0703432	-3.48587	4.905484188866959e-4	0.4600811820649231	0.0087652	0.6782928438845003	0.0629604	0.4975860350789504	0.8642859959123004
hsa-miR-362-3p	REACTOME_INTERLEUKIN_15_SIGNALING	0.27322098013318685	182	1.9010562299531764e-4	0.010860742766638325	0.00371289	293	0.9495412207842997	0.9849499391623497	0.10885869471499691	0.018786839255618446	0.19717782339192083	2.3668673133028686	0.017939363051986488	8.46977	0.10319335603671197	2.9102877752583747	0.2695080943897485	0.00361096	0.3301687542842535
hsa-miR-132-3p	KEGG_MEDICUS_VARIANT_NOTCH_OVEREXPRESSION_TO_NOTCH_SIGNALING_PATHWAY	-0.147121	182	0.047491273891351944	0.22502606392406277	-0.269296	293	2.916956740353556e-6	4.3720033967181536e-4	-0.223452	-0.307507	-0.135937	-4.92222	8.556903480951405e-7	1.8108257354486972	7.021896962790395e-5	1.3456692518775544	0.12217527187262575	0.1784092068941116	0.6680900177022834
hsa-miR-129-5p	KEGG_MEDICUS_VARIANT_NOTCH_OVEREXPRESSION_TO_NOTCH_SIGNALING_PATHWAY	-0.14998	182	0.0432956	0.21395577753028133	-0.129613	293	0.0265209	0.23602238981610016	-0.1374	-0.224868	-0.0477358	-2.99454	0.00274863	0.0477659	0.0290602	-0.218554	-0.0203672	0.8269973382050624	0.9651449796244941
ebv-miR-BART8-5p	KEGG_MEDICUS_VARIANT_NOTCH_OVEREXPRESSION_TO_NOTCH_SIGNALING_PATHWAY	-0.202873	182	0.00602032	0.072515	-0.0897057	293	0.12551250244640844	0.4608817642793611	-0.133338	-0.220935	-0.0436059	-2.90491	0.00367358	1.483690590677067	0.0357194	-1.21807	-0.113167	0.22319798670827284	0.707518
hsa-miR-432-5p	WP_11P112_COPY_NUMBER_VARIATION_SYNDROME	-0.203513	182	0.00585982	0.0713059	-0.080005	293	0.17200126719327677	0.5208558576422859	-0.127649	-0.215424	-0.0378285	-2.77958	0.00544285	1.7632901127839946	0.0467736	-1.32789	-0.123508	0.18421466515556265	0.6736464941149376
hsa-miR-132-3p	KEGG_PROGESTERONE_MEDIATED_OOCYTE_MATURATION	0.1247571412271264	182	0.0933409	0.32377991820178337	0.2628802859132988	293	5.090518539143055e-6	6.80832533018057e-4	0.21109855496703642	0.12318924017794156	0.29572062851792824	4.641419967073533	3.4602304296502897e-6	2.288403177026983	2.1193911381608025e-4	-1.51275	-0.138123	0.13034396200996537	0.6110697611801137
hsa-miR-362-3p	KEGG_PROGESTERONE_MEDIATED_OOCYTE_MATURATION	-0.229506	182	0.0018296	0.037903186332652335	-0.0959542	293	0.10116450648822312	0.4228119392145191	-0.147611	-0.23474	-0.0581293	-3.22026	0.00128076	2.090089318963073	0.0170634	-1.44571	-0.133552	0.1482574020804035	0.6350506186448148
hsa-miR-132-3p	WP_H19_RBE2F1_AND_CDKBETACATENIN_IN_COLORECTAL_CANCER	0.14120348069645863	182	0.057256	0.24940279200258128	0.16354674874568717	293	0.00500949	0.096823	0.1550376297991464	0.0657005	0.24190900205368734	3.3848544031217385	7.121601845004344e-4	0.0579185	0.011312868766253785	-0.240663	-0.0223433	0.8098166830787688	0.9613823697886013
hsa-miR-129-5p	WP_H19_RBE2F1_AND_CDKBETACATENIN_IN_COLORECTAL_CANCER	0.3053006570719269	182	2.779095598319778e-5	0.00401048	-0.013288	293	0.8208189238795798	0.9410121788239496	0.11167458669900196	0.021636225926951032	0.1999160030885075	2.428600053149438	0.015157242306378957	11.954417834112487	0.0922482	3.457516136493435	0.31858866705569444	5.451795914844355e-4	0.3301687542842535
ebv-miR-BART8-5p	WP_H19_RBE2F1_AND_CDKBETACATENIN_IN_COLORECTAL_CANCER	0.2633629714469388	182	3.280154294349189e-4	0.0147535	0.1054995163247219	293	0.0713605	0.3658915695605009	0.16684498194754055	0.0777595	0.25328721173019725	3.6473621127793567	2.6494641043270324e-4	2.970562854617079	0.00560468	1.7235320869125352	0.15786345512221692	0.0847923	0.5420696554663689
hsa-miR-129-5p	KEGG_MEDICUS_VARIANT_MUTATION_INACTIVATED_APC_TO_WNT_SIGNALING_PATHWAY	0.21891806727511862	182	0.00298655	0.049047607492407067	-0.0595707	293	0.3095200407209441	0.6551970654628151	0.0480121	-0.0424282	0.1376719595399295	1.040569835619211	0.29807523689267496	8.811935154916418	0.5770366992877494	2.968490383160508	0.2784887391591198	0.00299266	0.3301687542842535
hsa-miR-517c-3p_hsa-miR-519a-3p	KEGG_MEDICUS_VARIANT_MUTATION_INACTIVATED_APC_TO_WNT_SIGNALING_PATHWAY	-0.225045	182	0.00225528	0.0422524	-0.11278	293	0.0538066	0.32477726247833294	-0.156133	-0.242966	-0.0668186	-3.40917	6.515995079466277e-4	1.4816852141706254	0.010653035266268896	-1.21724	-0.112264	0.2235110409530723	0.7078216416740664
hsa-miR-218-5p	KEGG_MEDICUS_VARIANT_MUTATION_INACTIVATED_APC_TO_WNT_SIGNALING_PATHWAY	0.0517132	182	0.4881169243195834	0.7483858943688424	0.18079261643379566	293	0.00188942	0.053375715941237724	0.13201285476666433	0.0422599	0.2196521371714195	2.875707937984427	0.00403123	1.900653425993088	0.0381401	-1.37864	-0.129079	0.1680051981163705	0.6574693961023129
hsa-miR-132-3p	WP_PGK1_PKM2_KHKCKHKA_ACTING_AS_PROTEIN_KINASES	-0.120664	182	0.10468319644480438	0.3447941889107569	-0.22877	293	7.759784297025985e-5	0.0056572	-0.18802	-0.273633	-0.0994509	-4.12086	3.774670071273306e-5	1.379399313597125	0.00133396	1.1744783155074108	0.10810606036313149	0.24020349256741422	0.7229541348725342
hsa-miR-132-3p	REACTOME_TRANSCRIPTIONAL_AND_POST_TRANSLATIONAL_REGULATION_OF_MITF_M_EXPRESSION_AND_ACTIVITY	-0.125462	182	0.0914909	0.3199764452474237	-0.16589	293	0.00441061	0.0906459	-0.150518	-0.237547	-0.0610917	-3.28464	0.00102113	0.1888914327965645	0.014557486709168439	0.4346164203025059	0.040428327522707336	0.6638408742241613	0.923429
hsa-miR-335-5p	REACTOME_TRANSCRIPTIONAL_AND_POST_TRANSLATIONAL_REGULATION_OF_MITF_M_EXPRESSION_AND_ACTIVITY	0.22807970573489478	182	0.00195699	0.039232112583682185	0.018481896524471332	293	0.7527360595730264	0.9127495612230441	0.099705	0.00953432	0.18826718293931352	2.1664494043334934	0.030276862178936003	5.053604911280093	0.14504690537105136	2.24802	0.20959780921042345	0.0245748	0.4150949682269017
hsa-miR-19b-3p	REACTOME_TRANSCRIPTIONAL_AND_POST_TRANSLATIONAL_REGULATION_OF_MITF_M_EXPRESSION_AND_ACTIVITY	0.24882347121106993	182	7.063183569712641e-4	0.022356511472829577	0.0846611	293	0.14829901586676067	0.49146893728101215	0.14837407185455395	0.0589065	0.23547706980911426	3.2371456081681393	0.00120732	3.1722067586050695	0.016397900146098054	1.781068993218699	0.16416240659663583	0.0749012	0.5257883171338645
hsa-miR-433-3p	BIOCARTA_TPO_PATHWAY	-0.23311	182	0.00154071	0.0342708	0.033050929510511605	293	0.5731105024394796	0.8285346874814706	-0.0700766	-0.159325	0.0203082	-1.5201	0.12848584997472895	8.100973141034508	0.36077133256444915	-2.84622	-0.266161	0.00442415	0.3301687542842535
hsa-miR-362-3p	BIOCARTA_TPO_PATHWAY	0.26095085773435817	182	3.7367137997660645e-4	0.0158268	-0.0345111	293	0.5562738971753748	0.8198906088230542	0.080431	-0.00989728	0.16945728368281926	1.7456173747006072	0.0808775	10.071503350200484	0.27099187431820737	3.1735631946127185	0.29546195719983365	0.0015058	0.3301687542842535
hsa-miR-432-5p	WP_METABOLIC_EPILEPTIC_DISORDERS	0.0522364	182	0.48372134303479863	0.7455145816135896	0.208005	293	3.3768549699260674e-4	0.016859962632690344	0.149351	0.059901854834097525	0.23642034869033277	3.25878	0.00111893	2.791155439373574	0.015545468455219638	-1.67068	-0.155768	0.0947859	0.5587867698452834
hsa-miR-484	WP_METABOLIC_EPILEPTIC_DISORDERS	0.017320296618640502	182	0.8164828226248997	0.9286248413374301	0.18686257823653749	293	0.00131243	0.0427084	0.12290442863532129	0.0330142	0.21082223513264703	2.675193165235305	0.00746862	3.2653779461935764	0.0579742	-1.80704	-0.169542	0.0707567	0.5205286961208837
hsa-miR-132-3p	REACTOME_SIGNALING_BY_LEPTIN	-0.143007	182	0.054119205113877224	0.2413084865345335	-0.155874	293	0.00751587	0.12201622427099446	-0.150969	-0.237982	-0.0615509	-3.29462	9.855384543401514e-4	0.019171957273974152	0.014212079799776746	0.13846283715847424	0.012867041490082609	0.8898746383159809	0.9780884789705884
hsa-miR-362-3p	REACTOME_SIGNALING_BY_LEPTIN	0.28392309906591323	182	1.0267542557243615e-4	0.0079883	0.010799856694979616	293	0.8539515455841034	0.9535336947930653	0.11755641129340735	0.0275927	0.205631	2.5576752611875575	0.010537444381032207	8.748528496676583	0.0727331	2.9577911516326814	0.2731232423709336	0.00309852	0.3301687542842535
hsa-miR-431-5p	REACTOME_SIGNALING_BY_LEPTIN	-0.189828	182	0.010268501111286054	0.0967251	-0.163963	293	0.00489797	0.0955891	-0.173864	-0.260039	-0.08494	-3.8039	1.4243459297221813e-4	0.0789151	0.00359341	-0.280918	-0.0258646	0.7787731014777763	0.9547175532562499
hsa-miR-132-3p	KEGG_MEDICUS_VARIANT_OLIGOMERIC_CONFORMATION_PRPC_TO_ANTEROGRADE_AXONAL_TRANSPORT	0.078413	182	0.2927164130386925	0.5877858148180223	0.21633038807578087	293	1.9039469691660305e-4	0.011112686590426687	0.16439579345735147	0.075256	0.25092900421519576	3.5928255125546373	3.271116392188795e-4	2.2076231137587596	0.00655252	-1.48581	-0.137917	0.1373301182010332	0.6210883497429155
hsa-miR-132-3p	REACTOME_CHAPERONE_MEDIATED_AUTOPHAGY	-0.164766	182	0.026235374095100055	0.16189493005209316	-0.231137	293	6.504407655650359e-5	0.00494996	-0.206022	-0.29087	-0.117959	-4.52649	5.997186849989865e-6	0.5286164848235241	3.240897580864088e-4	0.7270601658896766	0.066371	0.4671890993981866	0.8530652088186839
ebv-miR-BART8-5p	REACTOME_CHAPERONE_MEDIATED_AUTOPHAGY	-0.105193	182	0.1575743237111978	0.4289294127622798	-0.162998	293	0.00515985	0.0983557	-0.141046	-0.228394	-0.051444	-3.07504	0.00210474	0.3837401079003927	0.024315869007233606	0.6194676003637257	0.0578052	0.5356083596200643	0.8798435607151585
hsa-miR-132-3p	BIOCARTA_IL6_PATHWAY	-0.1193	182	0.10869315289836369	0.3519358854779876	-0.165863	293	0.00441713	0.0906917	-0.148167	-0.235277	-0.0586957	-3.23257	0.00122684	0.250132	0.0165747	0.5001318511795755	0.046562754352825475	0.6169822400552134	0.9086851522561104
hsa-miR-433-3p	BIOCARTA_IL6_PATHWAY	-0.2324	182	0.00159408	0.035090438888309615	0.00778281	293	0.8944679566134813	0.9679575092697758	-0.0853288	-0.174243	0.00496589	-1.85242	0.0639656	6.617060446019774	0.2343579872221821	-2.57236	-0.240183	0.010100641084641256	0.3576988670419169
hsa-miR-362-3p	BIOCARTA_IL6_PATHWAY	0.2906337110116061	182	6.888449893903744e-5	0.00646878	0.00610313	293	0.917151	0.9753138301048045	0.11744518995574689	0.027480043615083195	0.2055230475653039	2.5552328860359164	0.0106117	9.512027288799041	0.0731365	3.0841574682235406	0.2845305821591782	0.0020413	0.3301687542842535
hsa-miR-431-5p	BIOCARTA_IL6_PATHWAY	-0.233308	182	0.00152609	0.0340323	-0.11292	293	0.053508064121307077	0.3243067254545443	-0.159465	-0.246178	-0.070219	-3.48316	4.955282935875212e-4	1.7095929429211267	0.00879558	-1.30751	-0.120388	0.19103819259025215	0.67946030308813965
hsa-miR-218-5p	KEGG_MEDICUS_PATHOGEN_HCMV_US28_TO_GNAQ_PLCB_G_CALCINEURIN_SIGNALING_PATHWAY	0.051382	182	0.49091092988589824	0.7501998070404526	0.1735001615550472	293	0.00288455	0.0696007	0.12731121135374973	0.0374855	0.21509605629401965	2.7721459171094405	0.00556881	1.6976237111902923	0.047502490540370784	-1.30293	-0.122118	0.19259903729363892	0.6807356734972839
hsa-miR-132-3p	REACTOME_GAP_FILLING_DNA_REPAIR_SYNTHESIS_AND_LIGATION_IN_GG_NER	0.13953913523463318	182	0.0602831	0.2566437020676751	0.1523549673227441	293	0.00900103	0.13432058740107694	0.14746943656900602	0.057984777930450614	0.2346032910814059	3.217116195519812	0.00129486	0.0189796	0.0171956	-0.137766	-0.0128158	0.8904250785093559	0.9781853496774333
hsa-miR-362-3p	REACTOME_GAP_FILLING_DNA_REPAIR_SYNTHESIS_AND_LIGATION_IN_GG_NER	-0.266371	182	2.783320538718176e-4	0.0134386	-0.0213733	293	0.7156113410788951	0.8972056094430259	-0.116858	-0.204953	-0.0268851	-2.54234	0.011011348132635455	7.005196550142266	0.0747885	-2.64673	-0.244998	0.00812735	0.3486501022792329
hsa-miR-132-3p	WP_ACUTE_MYELOID_LEUKEMIA	0.20705202976968282	182	0.00503954	0.0655179	0.11101594766927152	293	0.057691487144033056	0.33526721232294726	0.14801731258619139	0.058543	0.2351324961969296	3.2292459928029658	0.00124117	1.0763531086515514	0.016712901628923783	1.0374743893954932	0.0960361	0.29951482534450863	0.7642337021608332
hsa-miR-132-3p	REACTOME_FOLDING_OF_ACTIN_BY_CCT_TRIC	0.17235982695469676	182	0.019982266037830883	0.13974149544227554	0.1709479064751711	293	0.00333241	0.0767374	0.17148686762399143	0.0825075	0.2577538465233956	3.750850426260702	1.7623581247490808e-4	2.3424831156370756e-4	0.00419897	0.0153052	0.00141192	0.9877887157446915	0.9980317052837021
ebv-miR-BART8-5p	REACTOME_FOLDING_OF_ACTIN_BY_CCT_TRIC	0.16489599556715082	182	0.0261154	0.16143137631631677	0.16120985510587554	293	0.00567859	0.1037322715527883	0.16261725562934787	0.0734387	0.24921589044514544	3.5532507536521627	3.8050158030367815e-4	0.00158719	0.00730059	0.0398395	0.00368614	0.9682210715607108	0.9934080572337307
hsa-miR-433-3p	KEGG_MEDICUS_REFERENCE_TNF_JNK_SIGNALING_PATHWAY	-0.253767	182	5.468679472356197e-4	0.0193128	-0.00242777	293	0.966994	0.9905705694201278	-0.100181	-0.188731	-0.0100151	-2.17686	0.0294909	7.3109	0.14287175226516852	-2.70387	-0.25134	0.00685377	0.3486501022792329
hsa-miR-362-3p	KEGG_MEDICUS_REFERENCE_TNF_JNK_SIGNALING_PATHWAY	0.28986958852948874	182	7.212402754614627e-5	0.00662242	-0.0489936	293	0.40340694532025156	0.7251556060827477	0.0833845	-0.00692404	0.17234389088594368	1.8100117343790878	0.070294	13.362250810025998	0.24855101849192293	3.6554412606450124	0.3388631684148531	2.5673999077397217e-4	0.3301687542842535
hsa-miR-431-5p	KEGG_MEDICUS_REFERENCE_TNF_JNK_SIGNALING_PATHWAY	-0.20587	182	0.00530139	0.0673749	-0.117963	293	0.043631	0.2954045602174818	-0.151811	-0.238796	-0.06241	-3.3133	9.220192789090578e-4	0.9033032360414828	0.013528967017911196	-0.950423	-0.0879066	0.3418975336236851	0.7920083479776455
hsa-miR-431-5p	WP_KENNEDY_PATHWAY_FROM_SPHINGOLIPIDS	0.13777486239953776	182	0.0636343	0.26467562715988174	0.14115710483976088	293	0.015605597777617037	0.17972431072055006	0.13986661199944045	0.0502445	0.22725422578956253	3.048995349374493	0.00229608	0.00131689	0.0257444	-0.036289	-0.00338224	0.9710519291740548	0.994318
hsa-miR-132-3p	WP_VITAMIN_D_RECEPTOR_PATHWAY	-0.105429	182	0.15663769020727297	0.427669	-0.154299	293	0.00815112	0.12736588372398946	-0.135723	-0.223244	-0.0460302	-2.95752	0.00310127	0.27360023896613117	0.031532475416748036	0.5230681016522908	0.048869563376014835	0.6009268624617174	0.9040963933850319
hsa-miR-362-3p	WP_VITAMIN_D_RECEPTOR_PATHWAY	0.2252152861552255	182	0.00223747	0.042105384504161715	-0.0194554	293	0.7401677252062062	0.9075085639024116	0.0752813	-0.0150776	0.16442058842805668	1.6334134155620799	0.10238207738837739	6.840450073763783	0.3134771116492612	2.6154254097113503	0.24467072060878547	0.00891164	0.3505819045437443
hsa-miR-19b-3p	REACTOME_DEGRADATION_OF_BETA_CATENIN_BY_THE_DESTRUCTION_COMPLEX	0.00433773	182	0.953656	0.9829759758694032	-0.183123	293	0.00164497	0.0491201	-0.112391	-0.200612	-0.0223612	-2.44431	0.014513055031652934	3.976701378604109	0.0895741	1.994166838206901	0.18746023297814918	0.0461338	0.4714378619333078
hsa-miR-132-3p	REACTOME_GLYCOSAMINOGLYCAN_METABOLISM	0.0780935	182	0.29469328708421766	0.5891810698970079	0.22837820709901077	293	7.988289573783713e-5	0.00578243	0.17189217397474146	0.0829222	0.25814367589042925	3.759894500850045	1.69985026488217e-4	2.6326147989658617	0.00410584	-1.62253	-0.150285	0.1046891767317539	0.5724651080115533
hsa-miR-218-5p	REACTOME_GLYCOSAMINOGLYCAN_METABOLISM	-0.0326083	182	0.6621144583619938	0.8538073616038528	0.18807693208381218	293	0.00121852	0.040835626148049524	0.1048593021034781	0.014742387530683722	0.1932864352265161	2.279254273902672	0.022651954489758583	5.502280409450229	0.12026918116254401	-2.34569	-0.220685	0.018991691512223678	0.3955070908263832
hsa-miR-431-5p	REACTOME_GLYCOSAMINOGLYCAN_METABOLISM	0.20900288851547316	182	0.00463279	0.062374413792526284	0.19047415413160246	293	0.00105101	0.0373551	0.19756268898048945	0.10925439758277602	0.2827768486360045	4.335503947329306	1.4542656459264695e-5	0.0412252	6.517975137767184e-4	0.20303991644972136	0.018528734383870704	0.8391038331318004	0.9678972212226747
hsa-miR-132-3p	REACTOME_METALLOPROTEASE_DUBS	0.18258036501352753	182	0.013627118062206522	0.11371179571803575	0.1680277316534544	293	0.00392145	0.0850091	0.17359094710475245	0.0846609	0.25977727435378173	3.7978153804530512	1.4597698210545596e-4	0.0249512	0.00365014	0.1579594077969857	0.014552633360073147	0.8744887849570095	0.974483
hsa-miR-129-5p	REACTOME_METALLOPROTEASE_DUBS	0.24957356295464359	182	6.796470759801626e-4	0.0219486	-0.0254283	293	0.6646719828983075	0.8746815962155835	0.0814009	-0.00892107	0.17040538796601318	1.7667604508919972	0.0772684	8.701792808685918	0.2636692038977064	2.9498801346302055	0.27500186183094905	0.00317897	0.3301687542842535
hsa-miR-362-3p	REACTOME_METALLOPROTEASE_DUBS	-0.20446	182	0.00562947	0.0696474	-0.0857215	293	0.14326529759089335	0.4849400989473629	-0.131519	-0.219174	-0.0417584	-2.86483	0.00417237	1.6325778611577237	0.0389413	-1.27772	-0.118738	0.20134686459533024	0.689495
hsa-miR-433-3p	KEGG_MEDICUS_REFERENCE_MICROTUBULE_DEPOLYMERIZATION	0.16471251945467771	182	0.026284520282705313	0.16201783034624057	0.13820805456230414	293	0.017933	0.19261406255191746	0.14834936590607947	0.0588813	0.23545320843563505	3.236598524095437	0.00120963	0.0814575	0.016413262167841225	0.285408	0.0265045	0.7753319206743761	0.9541906161959248
hsa-miR-432-5p	KEGG_MEDICUS_REFERENCE_MICROTUBULE_DEPOLYMERIZATION	0.0832512	182	0.26385621813873644	0.5583933918750005	0.16159296038519014	293	0.00556368	0.10283818642069126	0.1318775115215672	0.0421224	0.219521	2.872724957168964	0.00406948	0.7009056161858525	0.0383612	-0.837201	-0.0783417	0.4024795613180281	0.8223842812477435
hsa-miR-132-3p	BIOCARTA_PAR1_PATHWAY	-0.214763	182	0.00359822	0.0537664	-0.23945	293	3.448793911463131e-5	0.00301977	-0.230062	-0.313803	-0.14277	-5.07312	3.91336817766066e-7	0.0750028	3.7345550998799114e-5	0.27386639024015763	0.0246873	0.784187	0.9560359641100067
hsa-miR-133b	BIOCARTA_PAR1_PATHWAY	-0.271665	182	2.0748204911676772e-4	0.011410061991917745	-0.101757	293	0.0820569	0.3881580367055189	-0.167889	-0.254292	-0.0788268	-3.67062	2.4196423840169186e-4	3.449970117821054	0.00524925	-1.85741	-0.169908	0.0632529	0.5100266557687074
ebv-miR-BART8-5p	BIOCARTA_PAR1_PATHWAY	-0.104122	182	0.16186940733571417	0.43566414903496326	-0.152614	293	0.0088834	0.13357193623039823	-0.13418	-0.221751	-0.044462	-2.92349	0.00346135	0.2691737080579684	0.0342173	0.5188195332270832	0.0484919	0.6038865951432503	0.9051726833490215
hsa-miR-362-3p	BIOCARTA_PAR1_PATHWAY	0.21781107392965388	182	0.00313956	0.0502183	0.10847884176076623	293	0.0636824	0.34903652301339655	0.150669	0.061245780009452515	0.2376934218045636	3.287989733413897	0.00100906	1.3995686411397341	0.014428016989639062	1.1830336601888105	0.10933223216888764	0.23679580750900564	0.7201676595438576
hsa-miR-218-5p	BIOCARTA_PAR1_PATHWAY	0.26023166946850024	182	3.8838353650727536e-4	0.016140615977588667	-0.0366367	293	0.5322023888507427	0.805474	0.0788308	-0.0115076	0.1678926430603449	1.7107405832499067	0.087129	10.16229881960105	0.2831873506133862	3.1878360716324563	0.29686832418354253	0.00143342	0.3301687542842535
hsa-miR-431-5p	BIOCARTA_PAR1_PATHWAY	-0.207545	182	0.0049339	0.0647185	-0.182782	293	0.00167878	0.0496522	-0.192262	-0.2777	-0.103807	-4.21618	2.4847248118820992e-5	0.0733598	9.687955349159279e-4	-0.27085	-0.0247627	0.7865062929485089	0.9565993929497942
hsa-miR-132-3p	WP_OREXIN_RECEPTOR_PATHWAY	0.23478870836659926	182	0.00142093	0.033175101361623216	0.2951342509503677	293	2.670143943643372e-7	6.736165117231001e-5	0.27234960265642577	0.18668205131914717	0.3539065573182486	6.050798631543666	1.4412951618329693e-9	0.4666197777303984	3.448281758075498e-7	-0.683096	-0.0603455	0.4945463527965178	0.8632318719703272
hsa-miR-133b	WP_OREXIN_RECEPTOR_PATHWAY	0.18853613140871103	182	0.0108073	0.0995322	0.14141712154005873	293	0.015413680261109411	0.17835630020575285	0.15948867403683242	0.0702434	0.2462010789485563	3.483692649888985	4.94547054979544e-4	0.25979007457086384	0.00878864	0.5096960609724818	0.047119009868652306	0.6102644130418557	0.9064767615726516
hsa-miR-29a-3p	WP_OREXIN_RECEPTOR_PATHWAY	-0.190447	182	0.010018544325058496	0.0953933	-0.0945097	293	0.10643093357652464	0.4316530342267963	-0.131434	-0.219092	-0.0416721	-2.86295	0.00419711	1.0631861003293204	0.0391157	-1.03111	-0.0959378	0.3024896326371087	0.7669983012476099
hsa-miR-19b-3p	WP_OREXIN_RECEPTOR_PATHWAY	-0.168023	182	0.023373418516628226	0.15171435582822246	-0.131218	293	0.024691	0.22848241128114993	-0.145313	-0.23252	-0.0557885	-3.1694	0.00152755	0.15691607944224711	0.019431849873023332	-0.396126	-0.036805	0.6920118257454015	0.9309070986701221
hsa-miR-431-5p	WP_OREXIN_RECEPTOR_PATHWAY	0.10371757024686383	182	0.16351498799891975	0.438103	0.14427055559535862	293	0.013439592920344736	0.16607217633869245	0.12884248224556255	0.03904	0.21658033887257314	2.8058607991566125	0.00501824	0.18780631281456917	0.0442745	-0.433366	-0.040553	0.6647487101984322	0.9237325720016238
hsa-miR-133b	KEGG_MEDICUS_REFERENCE_CCR2_GNB_G_PI3K_NFKB_SIGNALING_PATHWAY	0.12104581480577908	182	0.10358067658496538	0.34264662634013865	0.137883	293	0.0182076	0.19411659763511258	0.13146541844355844	0.041703819430644676	0.21912184600749218	2.8636430447525645	0.004188	0.0324561	0.0390379	-0.180156	-0.0168367	0.8570303310667278	0.9714928082884976
hsa-miR-362-3p	BIOCARTA_IL2RB_PATHWAY	0.2593710574814182	182	4.066936962260289e-4	0.016507945614491867	-0.0321587	293	0.583516	0.8333247468725552	0.0812352	-0.00908787	0.17024341938820095	1.7631479944926653	0.0778755	9.802909022812958	0.26499313075934133	3.1309597606505517	0.29152972679095207	0.00174236	0.3301687542842535
hsa-miR-431-5p	BIOCARTA_IL2RB_PATHWAY	-0.180024	182	0.0150232	0.11990292713150107	-0.113249	293	0.0528108	0.3225358537604098	-0.13889	-0.226309	-0.0492508	-3.02742	0.00246649	0.515865	0.027005157407759914	-0.718237	-0.0667743	0.47261087725089407	0.8543829263107967
hsa-miR-132-3p	WP_3Q29_COPY_NUMBER_VARIATION_SYNDROME	-0.225702	182	0.00218738	0.0415463	-0.079343	293	0.17558846280512444	0.5251728417692064	-0.135968	-0.223482	-0.0462795	-2.96293	0.00304728	2.4952007141986456	0.031182638956898795	-1.57962	-0.146359	0.11419381689666222	0.5876317185755737
hsa-miR-432-5p	WP_3Q29_COPY_NUMBER_VARIATION_SYNDROME	-0.100355	182	0.1776789663757846	0.4569515918466071	-0.147788	293	0.011314393913466688	0.1513734612313632	-0.129752	-0.217462	-0.0399641	-2.8259	0.00471475	0.25697987140917516	0.0424644	0.5069318212631508	0.0474335	0.6122026572337447	0.9073097982443399
ebv-miR-BART8-5p	WP_3Q29_COPY_NUMBER_VARIATION_SYNDROME	-0.19004	182	0.010182405885744353	0.0961986	-0.0954719	293	0.10289945288092867	0.42466440871494376	-0.131865	-0.219509	-0.0421102	-2.87246	0.0040729	1.0331574346268322	0.0383772	-1.01644	-0.0945679	0.3094182290995589	0.7712275117360863
hsa-miR-132-3p	BIOCARTA_EIF4_PATHWAY	0.0994153	182	0.18179266350149395	0.46221394661658094	0.1677718639812312	293	0.0039773	0.0857374	0.14183578408675612	0.0522482	0.2291586284901845	3.0925037236245765	0.00198476	0.5365989230248531	0.023283434386466635	-0.732529	-0.0683565	0.4638456709400855	0.8514056618919698
hsa-miR-132-3p	REACTOME_GABA_B_RECEPTOR_ACTIVATION	0.0963452	182	0.19572612192835315	0.48047609101926275	0.20913343125253547	293	3.1284681978093495e-4	0.015885458350605258	0.16657037634845853	0.0774788	0.2530228581402104	3.641245142413193	2.7132263105954316e-4	1.4795995499697576	0.00569699	-1.21639	-0.112788	0.22383718693275717	0.7081352180942142
hsa-miR-432-5p	REACTOME_GABA_B_RECEPTOR_ACTIVATION	0.2260906337431295	182	0.00214811	0.0411415	0.063155	293	0.28125921404570575	0.6295778594293756	0.12623370156124963	0.036391889195950086	0.214051	2.7484297749753615	0.00598815	3.080405855442457	0.0499827	1.755108502469992	0.1629356034552782	0.0792408	0.5339227900274063
hsa-miR-129-2-3p	REACTOME_NEGATIVE_REGULATION_OF_FLT3	0.22627267379147564	182	0.00212993	0.041060975720524556	0.017695705485085228	293	0.7629337385943051	0.9166375380710614	0.0985034	0.00832092	0.18709642967741297	2.1401693915167397	0.032341079831592255	5.000817601761905	0.1515913749280667	2.2362507913384637	0.20857696830639041	0.025335347850346752	0.4166831904007955
hsa-miR-132-3p	WP_EXTRAFOLLICULAR_AND_FOLLICULAR_B_CELL_ACTIVATION_BY_SARSCOV2	-0.110469	182	0.1376530405151541	0.39888541707336816	-0.177943	293	0.00223333	0.0597116	-0.152352	-0.239318	-0.0629612	-3.32528	8.832835872082717e-4	0.5259814957223574	0.013153749738203836	0.7252458174456144	0.0674741	0.4683012392101901	0.8534156533534137
hsa-miR-432-5p	WP_EXTRAFOLLICULAR_AND_FOLLICULAR_B_CELL_ACTIVATION_BY_SARSCOV2	-0.230266	182	0.00176487	0.037087811605990804	-0.095864	293	0.10148718000768289	0.4233510471255107	-0.147856	-0.234976	-0.0583783	-3.22567	0.00125679	2.1173488662493263	0.0168365	-1.45511	-0.134402	0.14563845411200568	0.6325217930865472
hsa-miR-362-3p	WP_EXTRAFOLLICULAR_AND_FOLLICULAR_B_CELL_ACTIVATION_BY_SARSCOV2	0.247882	182	7.411700985370579e-4	0.022849381864155156	0.0217599	293	0.7106961671336578	0.8955312961063054	0.10963438329047034	0.019571608570903842	0.19793224224036032	2.3838688524100538	0.0171317	5.9261412131257885	0.10021025730300924	2.434366696520019	0.22612180662976628	0.014917873567257597	0.3750175239056308
hsa-miR-132-3p	REACTOME_FGFR2_ALTERNATIVE_SPLICING	-0.125096	182	0.0924473	0.3220613438967213	-0.217572	293	1.744714637174387e-4	0.010386759101683034	-0.182641	-0.268472	-0.0939335	-4.00024	6.327818896439142e-5	1.0063044890707529	0.00196865	1.00315	0.0924758	0.3157897997265577	0.7752184207076553
hsa-miR-132-3p	REACTOME_EPHB_MEDIATED_FORWARD_SIGNALING	0.14400112649939176	182	0.0524506	0.23722807330464127	0.17121792012281176	293	0.00328222	0.0758901	0.16085871632584606	0.0716424	0.24752150653460872	3.5141441003221794	4.411734160467745e-4	0.0862306	0.00810754	-0.293651	-0.0272168	0.7690249489584148	0.9518875970802635
hsa-miR-132-3p	PID_RXR_VDR_PATHWAY	-0.0959493	182	0.19757781581537215	0.4828583078202527	-0.204481	293	4.2753360773208776e-4	0.0200087	-0.163498	-0.250065	-0.074339	-3.57286	3.531089586830778e-4	1.3676290727825977	0.00691562	1.1694567425871714	0.10853154320328119	0.24221965982243862	0.7243042703787672
hsa-miR-133b	PID_RXR_VDR_PATHWAY	-0.165066	182	0.025959064236442946	0.16097273223279784	-0.155711	293	0.00757948	0.12269034657614701	-0.159285	-0.246005	-0.0700352	-3.47916	5.029827180705604e-4	0.010206738437908666	0.00889508	-0.101028	-0.00935584	0.9195279123045874	0.9838604433391599
ebv-miR-BART8-5p	PID_RXR_VDR_PATHWAY	-0.179247	182	0.015471545564055972	0.1220037939111999	-0.141336	293	0.015472975378526233	0.17879882659630314	-0.155861	-0.242703	-0.0665403	-3.40312	6.662102079852839e-4	0.1676151746574095	0.010801804708536452	-0.409408	-0.03791	0.6822400329711236	0.928034
hsa-miR-335-5p	PID_RXR_VDR_PATHWAY	0.1593187814995382	182	0.031693120758616244	0.17997832229369817	0.15353645328094057	293	0.00847557	0.13001653506171593	0.1557446181983216	0.0664219	0.24259096781565603	3.4005440822318405	6.725189137569317e-4	0.0038887	0.0108764	0.0623595	0.00578233	0.9502765733082087	0.990328
hsa-miR-517c-3p_hsa-miR-519a-3p	REACTOME_TRANSCRIPTIONAL_REGULATION_BY_VENTX	-0.225474	182	0.00221076	0.041834414387679035	0.00351056	293	0.9522874436534332	0.9856318167312323	-0.0851818	-0.1741	0.005114	-1.84921	0.0644272	6.005015796718249	0.23542297930362124	-2.45051	-0.228984	0.014265266306619206	0.37442509678497704
hsa-miR-132-3p	KEGG_SELENOAMINO_ACID_METABOLISM	0.12196433780687588	182	0.10096747939977334	0.3380252268320978	0.18711741736298895	293	0.00129219	0.0423471	0.1624121755230103	0.0732292	0.24901831941842054	3.548688973899671	3.871540844676091e-4	0.4935032379395349	0.00739506	-0.702498	-0.0651531	0.4823687382053813	0.858083
hsa-miR-431-5p	KEGG_SELENOAMINO_ACID_METABOLISM	0.19385267289023103	182	0.00873852	0.0884614	0.17274791645441906	293	0.00301051	0.0715891	0.18082267908146826	0.0920688	0.26672604028859187	3.959506994747174	7.510464483807182e-5	0.052791273002708805	0.00223038	0.22976351538638332	0.021104756435811972	0.8182755367766645	0.9630287803983713
hsa-miR-362-3p	REACTOME_DNA_STRAND_ELONGATION	-0.257985	182	4.3787926727475134e-4	0.017068261665190994	-0.0513997	293	0.38068269897516693	0.709211	-0.131779	-0.219425	-0.0420221	-2.87055	0.0040976	4.998147489755851	0.038505220729859416	-2.23565	-0.206585	0.0253745	0.4166831904007955
hsa-miR-132-3p	WP_MFAP5_EFFECT_ON_PERMEABILITY_AND_MOTILITY_OF_ENDOTHELIAL_CELLS_VIA_CYTOSKELETON_REARRANGEMENT	-0.227401	182	0.00202038	0.0399219	-0.291768	293	3.6962835091040203e-7	8.885028661506644e-5	-0.267477	-0.3493	-0.181604	-5.93697	2.9033278136081628e-9	0.5277390041416873	6.216537200902184e-7	0.7264564709201008	0.0643674	0.4675589831850034	0.853186
hsa-miR-129-5p	WP_MFAP5_EFFECT_ON_PERMEABILITY_AND_MOTILITY_OF_ENDOTHELIAL_CELLS_VIA_CYTOSKELETON_REARRANGEMENT	-0.223681	182	0.00240229	0.043752993735243176	-0.0781385	293	0.18225698920748562	0.5333822304042463	-0.134435	-0.221998	-0.0447209	-2.9291	0.0033994	2.464833483545124	0.0337227	-1.56998	-0.145542	0.11642003964847264	0.5916659907394719
hsa-miR-133b	WP_MFAP5_EFFECT_ON_PERMEABILITY_AND_MOTILITY_OF_ENDOTHELIAL_CELLS_VIA_CYTOSKELETON_REARRANGEMENT	-0.180353	182	0.014836776951537409	0.11906805566147188	-0.137683	293	0.018377406842064712	0.19502554199742142	-0.154038	-0.240945	-0.0646809	-3.36268	7.719039332460067e-4	0.21218049404752493	0.011993186015868733	-0.460631	-0.0426693	0.6450636970520323	0.9172768133588175
ebv-miR-BART8-5p	WP_MFAP5_EFFECT_ON_PERMEABILITY_AND_MOTILITY_OF_ENDOTHELIAL_CELLS_VIA_CYTOSKELETON_REARRANGEMENT	-0.114479	182	0.12384532405573263	0.37721341903533173	-0.189773	293	0.00109766	0.0383654	-0.161249	-0.247897	-0.0720408	-3.52282	4.2698739166304107e-4	0.6582572098596504	0.00793672	0.8113305182597598	0.0752939	0.4171758887568697	0.8291305676508343
hsa-miR-362-3p	WP_MFAP5_EFFECT_ON_PERMEABILITY_AND_MOTILITY_OF_ENDOTHELIAL_CELLS_VIA_CYTOSKELETON_REARRANGEMENT	0.21207532212828856	182	0.00405173	0.057691	0.12268229957605789	293	0.0358221	0.2708738787288093	0.15711928211307494	0.0678247	0.2439167322172861	3.4310611517186937	6.012250513162991e-4	0.9376296708706846	0.010038803609134537	0.9683127959862374	0.089393	0.3328881760761271	0.7862981531323461
hsa-miR-132-3p	WP_KLEEFSTRA_SYNDROME	-0.274213	182	1.7974124960040656e-4	0.010466218409443116	-0.217391	293	1.7671088178594435e-4	0.010458985523590852	-0.239276	-0.322566	-0.152309	-5.28429	1.2619251573805733e-7	0.405096	1.4227368588520799e-5	-0.636472	-0.0568222	0.5244690901860639	0.875625
hsa-miR-133b	WP_KLEEFSTRA_SYNDROME	-0.261997	182	3.5319686934230654e-4	0.015370548643624202	-0.110693	293	0.0584281	0.33724275478319293	-0.169458	-0.255802	-0.0804316	-3.7056	2.1089496624053728e-4	2.731789059461537	0.00478079	-1.65281	-0.151304	0.098369	0.5635622314790657
ebv-miR-BART8-5p	WP_KLEEFSTRA_SYNDROME	-0.199483	182	0.0069377	0.0778636	-0.198846	293	6.184321413419693e-4	0.0261104	-0.199089	-0.284238	-0.110824	-4.36992	1.2429304771686264e-5	4.8650961747137506e-5	5.795035417796267e-4	-0.00697502	-0.000636691	0.9944347810534143	0.9991474303935041
hsa-miR-29a-3p	WP_KLEEFSTRA_SYNDROME	0.1418225155155383	182	0.056162524627997916	0.24672778060713565	0.14202238311500937	293	0.014974923830230023	0.17580901042232686	0.14194610239033603	0.052360481429406976	0.22926529846792285	3.094941909901732	0.00196851	4.605074709625511e-6	0.023124826497875985	-0.00214594	-0.000199868	0.998288	0.9996216609610272
hsa-miR-19b-3p	WP_KLEEFSTRA_SYNDROME	0.16476604486110621	182	0.026235083232289333	0.16189493005209316	0.16613034359278459	293	0.00435302	0.0899553	0.16560971583530193	0.0764967	0.2520979609319879	3.6198504940201417	2.947732833493326e-4	2.1777335510020533e-4	0.00605485	-0.0147571	-0.0013643	0.9882259284733055	0.9980774385119934
hsa-miR-431-5p	WP_KLEEFSTRA_SYNDROME	-0.173254	182	0.0193391	0.13718248569848213	-0.157526	293	0.0068972	0.11624134100801556	-0.163538	-0.250103	-0.0743797	-3.57374	3.519156404598098e-4	0.028941913355205122	0.00689884	-0.170123	-0.0157278	0.8649132249772616	0.9729714330333293
hsa-miR-362-3p	REACTOME_CELL_CYCLE	-0.248707	182	7.105309798405736e-4	0.022365601498975787	-0.0338735	293	0.5635963934155261	0.823758	-0.117365	-0.205446	-0.0273993	-2.55348	0.010665180712388658	5.364236161092339	0.0733366	-2.31608	-0.214834	0.020553788013816063	0.4023266564242273
hsa-miR-432-5p	KEGG_MEDICUS_REFERENCE_GLYCOLYSIS	0.0669785	182	0.36898647666741646	0.6552888110246845	0.17566840059319527	293	0.00254781	0.0646192	0.13454158046212492	0.0448295	0.22210099376629347	2.9314614237380114	0.00337371	1.3497629741332444	0.033507	-1.16179	-0.10869	0.24531955825739374	0.727804
hsa-miR-484	KEGG_MEDICUS_REFERENCE_GLYCOLYSIS	-0.040615	182	0.5861825418997899	0.8124197648892626	0.1888226027074428	293	0.00116396	0.039755476668172765	0.10230507614493833	0.0121609	0.19079973009155815	2.2233389525676053	0.026193	5.944703880767219	0.13195284005484378	-2.43818	-0.229438	0.014761570960725305	0.3750175239056308
hsa-miR-362-3p	WP_ONCOSTATIN_M_SIGNALING	0.26284563133054156	182	3.3734768126391593e-4	0.014974945851227488	-0.00263178	293	0.9642218392958225	0.9895828116670382	0.10075910134568623	0.010599050907611268	0.1892940710771089	2.1895099495615047	0.028559796187358627	8.176354846673501	0.1398488722694144	2.85943	0.2654774103902032	0.004244	0.3301687542842535
hsa-miR-432-5p	REACTOME_MATURATION_OF_SPIKE_PROTEIN	-0.202067	182	0.00622794	0.0737912	-0.157333	293	0.00696706	0.11675154695458545	-0.174493	-0.260645	-0.0855846	-3.81796	1.3455720671918012e-4	0.23661892823175307	0.00345791	-0.486435	-0.0447348	0.6266588393568422	0.9121952149866475
hsa-miR-132-3p	REACTOME_RESPONSE_OF_EIF2AK4_GCN2_TO_AMINO_ACID_DEFICIENCY	-0.216795	182	0.00328627	0.0515017	-0.248802	293	1.64328995931525e-5	0.00170554	-0.236646	-0.320066	-0.149584	-5.22392	1.7517628178425832e-7	0.1267903110146822	1.8913100253656366e-5	0.3560762713446126	0.0320079	0.7217834468911655	0.939738
hsa-miR-433-3p	REACTOME_RESPONSE_OF_EIF2AK4_GCN2_TO_AMINO_ACID_DEFICIENCY	-0.179942	182	0.0150699	0.12014398127016347	-0.111899	293	0.0557187	0.33014150117994373	-0.138029	-0.225476	-0.0483749	-3.00841	0.00262619	0.5354363293546726	0.0281635	-0.731735	-0.0680427	0.46433023793342737	0.8516202600355393
hsa-miR-362-3p	REACTOME_RESPONSE_OF_EIF2AK4_GCN2_TO_AMINO_ACID_DEFICIENCY	0.19590944014663753	182	0.00803757	0.0842268	0.11851739661848884	293	0.0426451	0.2924498526683786	0.14827908164044765	0.0588097	0.23538532626943534	3.235042184400475	0.00121625	0.6977480857027115	0.016483438648248867	0.835313	0.077392	0.40354140618166895	0.8231055899382744
hsa-miR-431-5p	REACTOME_RESPONSE_OF_EIF2AK4_GCN2_TO_AMINO_ACID_DEFICIENCY	-0.121998	182	0.1008737291194279	0.33788124332365227	-0.179236	293	0.00207078	0.0567236	-0.157511	-0.244295	-0.0682246	-3.43976	5.822237614469364e-4	0.3798816031444959	0.00982454	0.6163453602847156	0.0572383	0.5376666071462343	0.880701
hsa-miR-433-3p	KEGG_MEDICUS_VARIANT_MUTATION_CAUSED_ABERRANT_ABETA_TO_ANTEROGRADE_AXONAL_TRANSPORT	0.17509860180331896	182	0.018067662900472205	0.13226951607643495	0.1156473533116788	293	0.0479578	0.30971070721955585	0.13845977524041803	0.048813350253070646	0.22589325280544287	3.0179266240552027	0.00254511	0.40854236314919123	0.0275603	0.6391731871325574	0.0594512	0.5227102728949742	0.8749002083524557
hsa-miR-132-3p	REACTOME_SARS_COV_1_MODULATES_HOST_TRANSLATION_MACHINERY	-0.28255	182	1.1127490816811792e-4	0.00835223	-0.28855	293	5.024768468462986e-7	1.1133139180559729e-4	-0.286263	-0.367036	-0.201205	-6.37761	1.7987205926098562e-10	0.00472346	5.728925087462392e-8	0.0687274	0.00599998	0.9452065847551828	0.9892735173367041
hsa-miR-433-3p	REACTOME_SARS_COV_1_MODULATES_HOST_TRANSLATION_MACHINERY	-0.155779	182	0.035734514227485706	0.19230358733665762	-0.112632	293	0.054124548295912026	0.3260268299243117	-0.129159	-0.216887	-0.0393614	-2.81283	0.00491073	0.21375806550131743	0.043575	-0.46234	-0.0431474	0.6438376820229613	0.9168388306803344
hsa-miR-133b	REACTOME_SARS_COV_1_MODULATES_HOST_TRANSLATION_MACHINERY	-0.184078	182	0.012863160521923128	0.1100582035253866	-0.0987801	293	0.0914601	0.4068443443700255	-0.131578	-0.219231	-0.041818	-2.86612	0.00415536	0.8396320229001879	0.038833125894165633	-0.916314	-0.0852981	0.35950203365436056	0.8016320411399973
hsa-miR-362-3p	REACTOME_SARS_COV_1_MODULATES_HOST_TRANSLATION_MACHINERY	0.14767338272182892	182	0.046655149279123176	0.22270251747666645	0.12371032409470452	293	0.0342883	0.2648652694527373	0.13287475003544627	0.0431356	0.22048693379876635	2.8947067598795972	0.00379513	0.0659705	0.036566414167767194	0.25684729035494513	0.023963058627124403	0.7972966619115017	0.9587193955783702
hsa-miR-431-5p	REACTOME_SARS_COV_1_MODULATES_HOST_TRANSLATION_MACHINERY	-0.0980815	182	0.1877534649333022	0.4701294313346973	-0.162713	293	0.00523971	0.0990224	-0.138179	-0.225621	-0.0485275	-3.01172	0.00259771	0.4788351634667398	0.027917582703735185	0.6919791640408978	0.0646311	0.4889504139592599	0.8608662622776356
hsa-miR-132-3p	WP_BURN_WOUND_HEALING	-0.0866872	182	0.24458257947394443	0.5389492449862587	-0.214476	293	2.1672303356410727e-4	0.012228136328041223	-0.166319	-0.252781	-0.0772219	-3.63565	2.7728231596676816e-4	1.898066855811845	0.005784	1.3777034716555827	0.12778899217561823	0.1682948590629791	0.6574693961023129
hsa-miR-362-3p	WP_BURN_WOUND_HEALING	0.26629519103162375	182	2.7949445754271035e-4	0.013474889097286941	0.0672276	293	0.25132789837213076	0.6047629474475297	0.14475332248365433	0.0552183	0.2319789757084513	3.1570117388965095	0.00159395	4.67609	0.020025573222803926	2.1624270316297243	0.19906761154738595	0.030585275848247023	0.43076956090183505
hsa-miR-132-3p	WP_DYRK1A_INVOLVEMENT_REGARDING_CELL_PROLIFERATION_IN_BRAIN_DEVELOPMENT	-0.265829	182	2.8673978670313183e-4	0.013694713711707216	-0.251914	293	1.2757081433330304e-5	0.0013891	-0.257237	-0.339609	-0.17095	-5.69884	1.2062683301418698e-8	0.024619465173100125	2.042240335682049e-6	-0.156906	-0.0139144	0.875319	0.9746299272319284
hsa-miR-129-5p	WP_DYRK1A_INVOLVEMENT_REGARDING_CELL_PROLIFERATION_IN_BRAIN_DEVELOPMENT	-0.197852	182	0.00742187	0.0804207	-0.130028	293	0.026037274201186882	0.23390258168829178	-0.156094	-0.242928	-0.0667783	-3.4083	6.536979649808778e-4	0.5381395827918708	0.010670226872333611	-0.73358	-0.0678245	0.4632047679286542	0.8508421934774256
hsa-miR-133b	WP_DYRK1A_INVOLVEMENT_REGARDING_CELL_PROLIFERATION_IN_BRAIN_DEVELOPMENT	-0.23955	182	0.00112598	0.028994499914206176	-0.183683	293	0.00159068	0.048165011678557176	-0.205167	-0.290052	-0.117079	-4.50715	6.570489205164937e-6	0.37885178009922427	3.4914716360292516e-4	-0.615509	-0.0558673	0.5382183856448377	0.8807858544723933
ebv-miR-BART8-5p	WP_DYRK1A_INVOLVEMENT_REGARDING_CELL_PROLIFERATION_IN_BRAIN_DEVELOPMENT	-0.275487	182	1.672076888499578e-4	0.010136702748672892	-0.169116	293	0.00369169	0.0821523	-0.21033	-0.294986	-0.122397	-4.624	3.7641348971619607e-6	1.3892679361029256	2.278151001892797e-4	-1.17867	-0.106371	0.2385287665850104	0.7215184772486938
hsa-miR-29a-3p	WP_DYRK1A_INVOLVEMENT_REGARDING_CELL_PROLIFERATION_IN_BRAIN_DEVELOPMENT	0.15851983018105908	182	0.0325697	0.1827750404567359	0.13029415035090622	293	0.025730280474846753	0.23246866853168385	0.14109438105699837	0.0514937	0.22844168991129937	3.0761197135711384	0.00209714	0.0919889	0.0242514	0.30329673392723583	0.028225679830152867	0.7616637349914654	0.9500918857606744
hsa-miR-335-5p	WP_DYRK1A_INVOLVEMENT_REGARDING_CELL_PROLIFERATION_IN_BRAIN_DEVELOPMENT	0.26152524743414485	182	3.622942112316068e-4	0.0155447	0.073814	293	0.20773790840383288	0.56146	0.14684408774665011	0.0573477	0.23399919020751178	3.20327	0.00135875	4.156902852961704	0.017827447571317934	2.038848413433844	0.18771127418983546	0.041465158762998645	0.4633667710505538
hsa-miR-132-3p	REACTOME_SIGNALING_BY_EGFR_IN_CANCER	-0.0260318	182	0.7272187090958296	0.8871719179490513	-0.203923	293	4.4365156279982577e-4	0.020590604408268782	-0.136957	-0.224439	-0.0472854	-2.98476	0.00283802	3.617431063423735	0.029692481879328943	1.901954537685834	0.17789095163288146	0.0571771	0.49551812403087475
hsa-miR-132-3p	PID_ERBB1_INTERNALIZATION_PATHWAY	0.15785345686489732	182	0.0333165	0.18468831452512438	0.2889902267159178	293	4.819230078780526e-7	1.0866724106843168e-4	0.23991875434829207	0.15297486471628757	0.3231770496774407	5.2990610181517965	1.1639973299529508e-7	2.1163834982663112	1.3270090365638116e-5	-1.45478	-0.131137	0.14573030526546701	0.6325217930865472
hsa-miR-129-5p	PID_ERBB1_INTERNALIZATION_PATHWAY	0.14811555657564843	182	0.0459948	0.22108060124573897	0.21251230731122073	293	2.4829331706577664e-4	0.013417844578655332	0.18811943296885678	0.0995533	0.2737282436564729	4.123096170242609	3.7381353457586455e-5	0.490759	0.0013238	-0.700542	-0.0643968	0.48358901816612576	0.8585313849371726
hsa-miR-129-2-3p	PID_ERBB1_INTERNALIZATION_PATHWAY	0.11759656922714337	182	0.11387243087813874	0.3608326016704549	0.16209161946974535	293	0.00541723	0.10138164811985771	0.14517697876002453	0.055649725991636013	0.23238839693001326	3.166383559983681	0.00154347	0.22804166097690484	0.0195757	-0.477537	-0.0444951	0.6329797245514983	0.9143764638029857
hsa-miR-132-3p	REACTOME_REGULATION_OF_MITF_M_DEPENDENT_GENES_INVOLVED_IN_APOPTOSIS	-0.342867	182	2.157604194326459e-6	0.00119425	-0.338232	293	2.8354472236795833e-9	2.1893089472532056e-6	-0.340003	-0.417449	-0.257653	-7.66844	1.741017652563448e-14	0.00304268	2.6885533204434338e-11	-0.0551605	-0.00463503	0.956011	0.9915662054365612
hsa-miR-129-5p	REACTOME_REGULATION_OF_MITF_M_DEPENDENT_GENES_INVOLVED_IN_APOPTOSIS	-0.248781	182	7.078500373163458e-4	0.022362587441326284	-0.166797	293	0.00419664	0.0879524	-0.198428	-0.283605	-0.110144	-4.355	1.330647785839446e-5	0.8137128435165615	6.103493354309466e-4	-0.90206	-0.0819838	0.36702481922165614	0.8051831826561359
hsa-miR-129-2-3p	REACTOME_REGULATION_OF_MITF_M_DEPENDENT_GENES_INVOLVED_IN_APOPTOSIS	-0.159138	182	0.0318901	0.18059436382555757	-0.141218	293	0.015560786168304726	0.17940671111692508	-0.148069	-0.235182	-0.0585952	-3.23038	0.00123625	0.0372046	0.016662112721491523	-0.192885	-0.0179201	0.8470491106854232	0.9702184751406343
hsa-miR-133b	REACTOME_REGULATION_OF_MITF_M_DEPENDENT_GENES_INVOLVED_IN_APOPTOSIS	-0.286995	182	8.563777140066656e-5	0.0071778	-0.182527	293	0.00170453	0.0501807	-0.22303	-0.307105	-0.135501	-4.9126	8.987675886128163e-7	1.3561708478494925	7.23454710702279e-5	-1.16455	-0.104468	0.24420221103077272	0.7263989294588195
hsa-miR-432-5p	REACTOME_REGULATION_OF_MITF_M_DEPENDENT_GENES_INVOLVED_IN_APOPTOSIS	-0.168528	182	0.0229541	0.15023656761029497	-0.111602	293	0.0563753	0.33155160204435746	-0.133437	-0.221031	-0.0437065	-2.90709	0.00364805	0.3733938871724287	0.0355255	-0.61106	-0.056926	0.5411600959449276	0.8813493406820031
ebv-miR-BART8-5p	REACTOME_REGULATION_OF_MITF_M_DEPENDENT_GENES_INVOLVED_IN_APOPTOSIS	-0.234582	182	0.00143521	0.0332705	-0.197029	293	6.95136222121808e-4	0.028203934617298834	-0.211437	-0.296044	-0.123538	-4.64909	3.334089148161147e-6	0.1717534476334066	2.066973029078979e-4	-0.414431	-0.0375524	0.6785581418707739	0.9272877409832352
hsa-miR-517c-3p_hsa-miR-519a-3p	REACTOME_SCAVENGING_BY_CLASS_A_RECEPTORS	-0.129193	182	0.0821778	0.3027601605979418	-0.12946	293	0.0267016	0.23672852607875736	-0.129358	-0.21708	-0.0395632	-2.81721	0.00484431	8.158779844857526e-6	0.043178170234363905	0.00285636	2.66961355069123e-4	0.9977209593154182	0.9993558484578545
hsa-miR-132-3p	REACTOME_ACTIVATED_PKN1_STIMULATES_TRANSCRIPTION_OF_AR_ANDROGEN_RECEPTOR_REGULATED_GENES_KLK2_AND_KLK3	-0.117848	182	0.11309614605731669	0.3596941648306096	-0.15137	293	0.00946109	0.13762357847134865	-0.138612	-0.226041	-0.0489687	-3.0213	0.00251693	0.1290341406961253	0.027353951993060042	0.35921322455628674	0.0335218	0.7194355842004128	0.938805
hsa-miR-432-5p	REACTOME_ACTIVATED_PKN1_STIMULATES_TRANSCRIPTION_OF_AR_ANDROGEN_RECEPTOR_REGULATED_GENES_KLK2_AND_KLK3	-0.26693	182	2.699060407960183e-4	0.013238124965317703	-0.0689137	293	0.23960722210965027	0.5940058395946575	-0.146034	-0.233217	-0.0565226	-3.18535	0.00144581	4.630231080091944	0.018698778131028052	-2.1518	-0.198016	0.0314133	0.4321877494551048
hsa-miR-431-5p	REACTOME_ACTIVATED_PKN1_STIMULATES_TRANSCRIPTION_OF_AR_ANDROGEN_RECEPTOR_REGULATED_GENES_KLK2_AND_KLK3	-0.19759	182	0.00750245	0.0809324	-0.17846	293	0.00216701	0.0583637	-0.185778	-0.271482	-0.0971504	-4.07055	4.690258849375048e-5	0.0435311	0.00156937	-0.208641	-0.0191299	0.8347283504945303	0.966657
hsa-miR-132-3p	REACTOME_NEUROTOXICITY_OF_CLOSTRIDIUM_TOXINS	-0.00297777	182	0.968176	0.9885051248777922	0.19273803551623386	293	9.125442283083382e-4	0.0340109	0.11898374023092168	0.029039153235260063	0.20701701429195193	2.589024592908386	0.00962482	4.346076041608425	0.0684316	-2.08472	-0.195716	0.037094319758064126	0.4494739423053915
hsa-miR-132-3p	REACTOME_CRMPS_IN_SEMA3A_SIGNALING	0.16362601408782623	182	0.027305430670085413	0.1657029331918511	0.2426883645680969	293	2.676867668639975e-5	0.0025076	0.21283067914074982	0.12497492501206595	0.2973747465849727	4.6807	2.8590233480270924e-6	0.7536701323936823	1.8326519473642845e-4	-0.868142	-0.0790624	0.38531672705712794	0.8147033227428634
hsa-miR-129-5p	REACTOME_CRMPS_IN_SEMA3A_SIGNALING	0.18263045831396096	182	0.0136009	0.11358826465369726	0.10040115445865513	293	0.0862386	0.3969829363273411	0.13201080325863618	0.0422579	0.21965015001124483	2.87566	0.0040318	0.7802677905183355	0.0381401	0.8833276801495216	0.0822293	0.37705925244627686	0.8105175477564546
hsa-miR-132-3p	REACTOME_FCGAMMA_RECEPTOR_FCGR_DEPENDENT_PHAGOCYTOSIS	-0.0360568	182	0.6289261231226392	0.8367498339602001	-0.204112	293	4.381122243142054e-4	0.020389222786348773	-0.140833	-0.228189	-0.051228	-3.07035	0.00213807	3.2344755960526257	0.0245727	1.7984647886607694	0.16805557083093192	0.0721034	0.5216644128789948
hsa-miR-362-3p	REACTOME_FCGAMMA_RECEPTOR_FCGR_DEPENDENT_PHAGOCYTOSIS	0.21743787699695802	182	0.00319271	0.050638257737886945	0.0824315	293	0.15931925213754697	0.5055990216047698	0.13459886096702572	0.0448877	0.22215645229050385	2.9327247922355206	0.00336002	2.1184254580410373	0.03341	1.4554811774945895	0.13500637312573313	0.1455360973871907	0.6324850352081901
hsa-miR-132-3p	REACTOME_REGULATION_OF_ENDOGENOUS_RETROELEMENTS	-0.184874	182	0.012473014965825176	0.10803107186006203	-0.111023	293	0.057674983284384695	0.33522103225284294	-0.1394	-0.226803	-0.0497702	-3.0387	0.00237602	0.6316062767013253	0.0263737	-0.794737	-0.0738503	0.426767	0.8337917167097117
ebv-miR-BART8-5p	REACTOME_REGULATION_OF_ENDOGENOUS_RETROELEMENTS	-0.242644	182	9.656320379137331e-4	0.026642451896093038	-0.123824	293	0.0341228	0.26421851500074717	-0.169792	-0.256123	-0.0807732	-3.71304	2.0478324248773854e-4	1.6777596896181364	0.00468181	-1.29528	-0.11882	0.1952224032048999	0.6826482336187705
hsa-miR-132-3p	REACTOME_GASTRULATION	-0.144396	182	0.0518005	0.23583972558622798	-0.196106	293	7.374312156662359e-4	0.029358980273712018	-0.176482	-0.262556	-0.0876211	-3.8624	1.1227833776502976e-4	0.3140484229894109	0.00301937	0.5604002346443218	0.051709866790958875	0.575206	0.895082
hsa-miR-29a-3p	REACTOME_GASTRULATION	0.14658904967024153	182	0.048308	0.2271429251982517	0.18487396307446538	293	0.00148066	0.046024	0.17032149971690105	0.0813151	0.25663282273464955	3.7248534133055977	1.9542874907272267e-4	0.17157191905716013	0.00453096	-0.414212	-0.0382849	0.6787185554236561	0.9272877409832352
hsa-miR-132-3p	WP_TP53_NETWORK	-0.0976825	182	0.18956436472847504	0.472867	-0.156127	293	0.00741799	0.12123830151987634	-0.133927	-0.221505	-0.0442045	-2.9179	0.003524	0.3907782942656983	0.034655134392589985	0.6251226233833633	0.0584442	0.5318905807650152	0.8785525952337426
hsa-miR-431-5p	WP_TP53_NETWORK	-0.140017	182	0.0594007	0.25441737363256817	-0.153213	293	0.00861655	0.1312703114789927	-0.148183	-0.235292	-0.0587117	-3.23291	0.00122535	0.0201309	0.016559	0.1418832460141869	0.013196161522618627	0.8871722281711935	0.9774565270923835
hsa-miR-433-3p	BIOCARTA_IL2_PATHWAY	-0.229451	182	0.00183437	0.0379536	0.036846746515812635	293	0.5298519543086262	0.8040874208328644	-0.066269	-0.155595	0.024131737713013093	-1.43726	0.1506453370537969	8.097062182018432	0.3951316925093748	-2.84553	-0.266298	0.00443371	0.3301687542842535
hsa-miR-362-3p	BIOCARTA_IL2_PATHWAY	0.2539862729769709	182	5.406479234849359e-4	0.019185768888434217	-0.0263851	293	0.652864	0.868834	0.0825989	-0.00771501	0.1715762700595569	1.7928812713577555	0.0729919	9.057206740108237	0.2544160181943105	3.0095193536689933	0.28037136219319436	0.00261661	0.3301687542842535
hsa-miR-431-5p	BIOCARTA_IL2_PATHWAY	-0.246298	182	8.03382141100422e-4	0.0239996	-0.0906704	293	0.12148150734176041	0.4554662753190193	-0.151031	-0.238042	-0.0616143	-3.296	9.80718652967427e-4	2.852887293308506	0.014153900468768079	-1.68905	-0.155627	0.09121	0.552604
hsa-miR-132-3p	REACTOME_NR1H3_NR1H2_REGULATE_GENE_EXPRESSION_LINKED_TO_CHOLESTEROL_TRANSPORT_AND_EFFLUX	-0.248694	182	7.110351654167035e-4	0.022365601498975787	-0.29281	293	3.343877521230446e-7	8.153301362770502e-5	-0.276107	-0.357456	-0.190601	-6.1388	8.314832568422639e-10	0.2509630715188057	2.150882577090445e-7	0.5009621457942762	0.0441166	0.6163977641411748	0.908619
hsa-miR-129-5p	REACTOME_NR1H3_NR1H2_REGULATE_GENE_EXPRESSION_LINKED_TO_CHOLESTEROL_TRANSPORT_AND_EFFLUX	-0.196142	182	0.00796164	0.0837355	-0.128778	293	0.027518351917523377	0.23992048138870678	-0.154664	-0.241549	-0.0653197	-3.37657	7.339531621625323e-4	0.5303207743722859	0.011542142049936336	-0.728231	-0.0673638	0.4664720305082588	0.8526237341794638
hsa-miR-133b	REACTOME_NR1H3_NR1H2_REGULATE_GENE_EXPRESSION_LINKED_TO_CHOLESTEROL_TRANSPORT_AND_EFFLUX	-0.198317	182	0.0072808	0.0795347	-0.183509	293	0.00160735	0.048467850967895465	-0.189171	-0.274736	-0.100633	-4.14671	3.372920276127458e-5	0.026143246425517887	0.00122599	-0.161689	-0.0148083	0.871551	0.9740896711533631
ebv-miR-BART8-5p	REACTOME_NR1H3_NR1H2_REGULATE_GENE_EXPRESSION_LINKED_TO_CHOLESTEROL_TRANSPORT_AND_EFFLUX	-0.168185	182	0.0232385	0.15133976672406638	-0.214549	293	2.1562217833387618e-4	0.012181935928929414	-0.196955	-0.282195	-0.10863	-4.32182	1.5474818907134362e-5	0.2564774130224272	6.863331344713378e-4	0.5064359910417379	0.0463649	0.612551	0.9074242913218795
hsa-miR-362-3p	REACTOME_NR1H3_NR1H2_REGULATE_GENE_EXPRESSION_LINKED_TO_CHOLESTEROL_TRANSPORT_AND_EFFLUX	0.15510709426417987	182	0.036549397224849664	0.19462458543138336	0.12676674366490126	293	0.030053789031124125	0.24980281993575035	0.1376102636232079	0.047949365046355684	0.22507127049851144	2.999171906670979	0.00270715	0.0925506	0.028811663293834628	0.30422134873354817	0.028340350599278613	0.7609592612468021	0.9500918857606744
hsa-miR-431-5p	REACTOME_DOWNSTREAM_SIGNALING_OF_ACTIVATED_FGFR1	-0.126371	182	0.0891466	0.31558965215950757	-0.151785	293	0.00926459	0.13655422645207776	-0.142107	-0.229421	-0.0525247	-3.09851	0.00194498	0.0743435	0.022954179368999857	0.2726600889942859	0.025414057042707994	0.7851145169298759	0.9560517464175576
hsa-miR-133b	KEGG_MEDICUS_REFERENCE_COHESIN_DISSOCIATION_IN_PROPHASE	-0.242622	182	9.666724182359935e-4	0.0266567	-0.0285263	293	0.6267523755820888	0.8563951497937378	-0.11166	-0.199902	-0.0216215	-2.42828	0.0151706	5.309624342821911	0.0922602	-2.30426	-0.214096	0.021207928800368814	0.4040216548182211
hsa-miR-132-3p	KEGG_MEDICUS_REFERENCE_ISOLEUCINE_DEGRADATION	-0.0725346	182	0.3305105960322954	0.6233464090971789	-0.189701	293	0.00110258	0.038431842382928065	-0.145431	-0.232634	-0.0559087	-3.17201	0.00151388	1.5769908016790997	0.019311	1.2557829436965209	0.11716621149320057	0.2091946772143282	0.6972699817412626
hsa-miR-484	KEGG_MEDICUS_REFERENCE_ISOLEUCINE_DEGRADATION	0.0824508	182	0.26849114853641176	0.5642283058180536	0.2059585727771964	293	3.874450060002149e-4	0.018679467838950758	0.1593696012364219	0.0701218	0.24608630304442441	3.481046707111406	4.994583876406995e-4	1.765814609765525	0.00884378	-1.32884	-0.123508	0.18390090336189838	0.67363
ebv-miR-BART8-5p	WP_10Q1121Q1123_COPY_NUMBER_VARIATION_SYNDROME	-0.141537	182	0.0566647	0.24795069303511422	-0.120523	293	0.0392336	0.28188717995457774	-0.128557	-0.216304	-0.0387504	-2.79958	0.00511693	0.0506014	0.044811616756058485	-0.224947	-0.0210137	0.82202	0.9638781884619673
hsa-miR-431-5p	WP_10Q1121Q1123_COPY_NUMBER_VARIATION_SYNDROME	-0.218211	182	0.00308343	0.0497725	-0.0773395	293	0.18678231352403502	0.5388602070417133	-0.131791	-0.219437	-0.0420342	-2.87081	0.0040942	2.304138717972553	0.038487451008005324	-1.51794	-0.140872	0.12902978456254283	0.6091637530840576
hsa-miR-362-3p	REACTOME_INTERLEUKIN_4_AND_INTERLEUKIN_13_SIGNALING	0.28028547145035215	182	1.2694649287413475e-4	0.00877071	0.0237649	293	0.6853985470157862	0.8838679732275677	0.12397229473697287	0.0340974	0.21185819019943367	2.698677137375538	0.00696157	7.727122740935359	0.0553105	2.7797702676543903	0.2565206002484515	0.00543974	0.33859808172058165
hsa-miR-132-3p	REACTOME_SARS_COV_INFECTIONS	-0.14652	182	0.048415122290115374	0.22737394082612472	-0.154878	293	0.00791225	0.1254536799670551	-0.15169	-0.238679	-0.0622867	-3.31062	9.308974823691171e-4	0.00809533	0.013591956431325346	0.0899741	0.00835793	0.9283078326043591	0.9851494503439858
hsa-miR-432-5p	REACTOME_SARS_COV_INFECTIONS	-0.219064	182	0.00296691	0.048824724885707105	-0.159826	293	0.0061116	0.107991	-0.182596	-0.268429	-0.0938868	-3.99922	6.355129204328557e-5	0.41814372652482323	0.00197364	-0.64664	-0.0592378	0.5178647448499294	0.8724671845263291
hsa-miR-132-3p	REACTOME_ALPHA_LINOLENIC_OMEGA3_AND_LINOLEIC_OMEGA6_ACID_METABOLISM	-0.123048	182	0.0979518	0.3323096458624978	-0.189518	293	0.00111509	0.038704	-0.164319	-0.250855	-0.0751774	-3.59111	3.2926727720621995e-4	0.5142478334244069	0.00658535	0.7171107539455861	0.0664703	0.47330576074412606	0.8546586894896757
hsa-miR-484	REACTOME_ALPHA_LINOLENIC_OMEGA3_AND_LINOLEIC_OMEGA6_ACID_METABOLISM	0.0818052	182	0.2722699562150317	0.5681767800457828	0.16432493401735473	293	0.00480296	0.0948257	0.1330365049020175	0.0433	0.22064358866647832	2.8982728273300404	0.00375224	0.7780020667731118	0.0363042	-0.882044	-0.0825197	0.3777528760800624	0.8110712155574692
ebv-miR-BART8-5p	REACTOME_TNF_SIGNALING	-0.0501963	182	0.5009826929643857	0.7571334175669098	-0.214829	293	2.1146826327364667e-4	0.0119605	-0.152904	-0.239851	-0.0635245	-3.33753	8.452645365338355e-4	3.123516736588569	0.012766651091216436	1.7673473729260383	0.16463246053053524	0.0771701	0.5292624491881188
hsa-miR-19b-3p	REACTOME_TNF_SIGNALING	0.12742110878558843	182	0.0865002	0.3106087604640676	0.17395426082290164	293	0.00281085	0.0685762	0.15627402384795605	0.0669621	0.24310157986961417	3.412295114484247	6.441833189121422e-4	0.2510317683601788	0.010572802673976847	-0.501031	-0.0465332	0.6163495128643468	0.908611
hsa-miR-410-3p	REACTOME_TNF_SIGNALING	-0.0979054	182	0.188551	0.4714005092388507	-0.152265	293	0.00904241	0.1346978132303573	-0.131608	-0.21926	-0.0418485	-2.86678	0.00414669	0.33771623578830023	0.0387962	0.5811335782660474	0.0543591	0.5611504294937222	0.889413
hsa-miR-431-5p	REACTOME_TNF_SIGNALING	-0.123832	182	0.0958152	0.32816327153944413	-0.140981	293	0.015736777324457947	0.18029127115319732	-0.134445	-0.222008	-0.0447315	-2.92934	0.00339688	0.0337247	0.0337042	0.18364293996443923	0.017149133825554386	0.8542935747337213	0.9711214450330689
hsa-miR-132-3p	BIOCARTA_LONGEVITY_PATHWAY	-0.11066	182	0.13696887895593945	0.39769438046804595	-0.241615	293	2.9124655120561455e-5	0.00266941	-0.192394	-0.277826	-0.103942	-4.21914	2.452384363487904e-5	2.0283592274888442	9.613346704872584e-4	1.4242047702099736	0.13095491412472332	0.15438720444024503	0.6418839796259188
hsa-miR-29a-3p	PID_PRL_SIGNALING_EVENTS_PATHWAY	-0.214922	182	0.00357284	0.0535821	-0.133009	293	0.0227781	0.21940586833534145	-0.164551	-0.251079	-0.0754151	-3.59629	3.227865334090998e-4	0.7907550965127432	0.00648117	-0.889244	-0.0819131	0.3738718985359328	0.8090925747150982
hsa-miR-218-5p	PID_PRL_SIGNALING_EVENTS_PATHWAY	-0.143016	182	0.0541031	0.2413084865345335	-0.119859	293	0.040336776039278516	0.28520133193748254	-0.128714	-0.216456	-0.0389096	-2.80303	0.00506246	0.0614639	0.044496790102587565	-0.247919	-0.023157	0.8041969977571168	0.9603992930511354
hsa-miR-433-3p	REACTOME_TNFR1_INDUCED_PROAPOPTOTIC_SIGNALING	-0.10644	182	0.15267959913152993	0.4219846171896499	-0.15562	293	0.0076151	0.1227667626460942	-0.136927	-0.22441	-0.0472547	-2.98409	0.0028442	0.27725662805056017	0.0297314	0.5265516385413307	0.049179652339551724	0.5985049834107972	0.9036981912478288
hsa-miR-484	REACTOME_TNFR1_INDUCED_PROAPOPTOTIC_SIGNALING	0.0711663	182	0.33973838994643146	0.6317715790275196	-0.20914	293	3.127168092180995e-4	0.015885458350605258	-0.103674	-0.192132	-0.0135441	-2.2533	0.024240317242824345	8.899438770324455	0.12539850964873286	2.9831927142450008	0.2803058730471331	0.00285258	0.3301687542842535
hsa-miR-410-3p	REACTOME_TNFR1_INDUCED_PROAPOPTOTIC_SIGNALING	-0.0607855	182	0.4149893115093376	0.6940158216518909	-0.195469	293	7.679505902366882e-4	0.0302199	-0.144648	-0.231877	-0.0551109	-3.15468	0.00160676	2.0821471718615716	0.020142747176295113	1.4429647160833738	0.13468342745311196	0.14903041093039968	0.6361410867230324
hsa-miR-431-5p	REACTOME_TNFR1_INDUCED_PROAPOPTOTIC_SIGNALING	-0.15527	182	0.0363507	0.19401201308450036	-0.117427	293	0.0446024	0.29853231542304065	-0.131917	-0.219559	-0.0421621	-2.87359	0.00405841	0.1646127662612552	0.038304392119356705	-0.405725	-0.037843	0.6849446795773644	0.9294417537339589
hsa-miR-132-3p	REACTOME_RND3_GTPASE_CYCLE	-0.0802485	182	0.2815292560524737	0.5776354184657592	-0.17679	293	0.00238808	0.0623444	-0.14024	-0.227615	-0.0506241	-3.05724	0.00223386	1.0683221692375289	0.0252748	1.0335967149897145	0.0965411	0.30132473575434937	0.7661154000368374
hsa-miR-432-5p	REACTOME_RND3_GTPASE_CYCLE	-0.122791	182	0.0986595	0.33373314124253206	-0.177349	293	0.00231182	0.0611367	-0.156636	-0.243451	-0.0673313	-3.42033	6.254560925465975e-4	0.34500024425250125	0.0103451	0.5873672141450366	0.054557893567158525	0.5569571082105379	0.8877447258933754
ebv-miR-BART8-5p	REACTOME_RND3_GTPASE_CYCLE	-0.119275	182	0.10876976370225473	0.3520018145887765	-0.140491	293	0.016106637136447353	0.18247981958055962	-0.132408	-0.220035	-0.0426612	-2.88441	0.00392144	0.0515514	0.0373719	0.22704943212263667	0.021216549264047188	0.820385	0.9633873213454921
hsa-miR-517c-3p_hsa-miR-519a-3p	REACTOME_RHO_GTPASES_ACTIVATE_PAKS	-0.163979	182	0.02697	0.16461756026515376	-0.10369	293	0.0763814	0.37662264167372345	-0.126815	-0.214615	-0.036982	-2.76123	0.00575848	0.41739011678650734	0.0487022	-0.646057	-0.0602891	0.5182422063550514	0.8726592415538799
hsa-miR-132-3p	WP_INTEGRATED_CANCER_PATHWAY	0.11810958475279941	182	0.11229304671862991	0.35843743568940684	0.13830659631688416	293	0.0178506	0.19219671261607787	0.1306107671921024	0.0408357	0.21829385803410223	2.8448110028255686	0.00444378	0.0466746	0.040700024025948044	-0.216043	-0.020197	0.8289542383754845	0.9655838884330682
hsa-miR-218-5p	REACTOME_HEPARAN_SULFATE_HEPARIN_HS_GAG_METABOLISM	0.0909468	182	0.2220794361975713	0.5125064789705748	0.14792733444553166	293	0.011236797747773685	0.1508900075495202	0.12627456155228786	0.0364334	0.21409098668013396	2.7493289891746704	0.00597174	0.37005311372142624	0.0499049	-0.60832	-0.0569806	0.5429753180360843	0.8824600571740873
