## Supplementary Tables S1-S6 for "MicroRNA correlates of resilience to Alzheimer’s disease identify candidate therapeutic targets for neuroprotection": Table S5.xlsx (part 3 of 3)

### Sheet: Table S5 (continued)
mirna_name	pathway_name	r_AD	n_AD	p_AD	p_adj_AD	r_nAD	n_nAD	p_nAD	p_adj_nAD	r_hat	ci_lower	ci_upper	Z_consensus	p_consensus	Q	p_adj_consensus	Z_diff	deltaR	p_diff	P_adj_diff
hsa-miR-431-5p	REACTOME_HEPARAN_SULFATE_HEPARIN_HS_GAG_METABOLISM	0.19602121253049903	182	0.00800095	0.0840331	0.13054738274844296	293	0.025441607562957068	0.23155997881912702	0.15570369052506816	0.0663801	0.24255149104738036	3.39964	6.747568633248515e-4	0.5012334378862394	0.010893249048593795	0.7079784162573315	0.0654738	0.47895866109768587	0.8564718004610173
hsa-miR-132-3p	REACTOME_METABOLISM_OF_CARBOHYDRATES	0.12221929107002225	182	0.10025144992216328	0.336505	0.21615442862277848	293	1.9275845626603967e-4	0.011213437136207056	0.1806738491162475	0.0919163	0.26658312375451204	3.9561750168139738	7.615937408710274e-5	1.0368016955937833	0.0022499	-1.01823	-0.0939351	0.3085664812708285	0.7709623540113533
hsa-miR-432-5p	REACTOME_METABOLISM_OF_CARBOHYDRATES	0.1830013883603271	182	0.0134085	0.11271784969651706	0.12098860141116355	293	0.038476	0.27918777158909275	0.14479577026553295	0.0552615	0.23201999861762732	3.157950685380175	0.00158882	0.44632860410886455	0.019991725382961723	0.6680782919006308	0.0620128	0.5040836179020036	0.8660856766111296
hsa-miR-362-3p	REACTOME_METABOLISM_OF_CARBOHYDRATES	-0.265684	182	2.89025365875613e-4	0.013752318062578187	-0.0373592	293	0.5241409784775346	0.8007890339840077	-0.126327	-0.214142	-0.0364864	-2.75048	0.00595081	6.103973838026242	0.0498198	-2.47062	-0.228325	0.013487824456124347	0.37208027555825623
hsa-miR-431-5p	REACTOME_METABOLISM_OF_CARBOHYDRATES	0.22254720410711004	182	0.00253108	0.044770540508150096	0.2379940147958265	293	3.860451667645442e-5	0.00326299	0.23211226249749803	0.1448912399737779	0.3157537786588451	5.120026506430704	3.054927150892688e-7	0.029451045758563176	3.0342751764159636e-5	-0.171613	-0.0154468	0.8637417316114084	0.9729612506462727
hsa-miR-132-3p	REACTOME_REGULATION_OF_MECP2_EXPRESSION_AND_ACTIVITY	-0.202235	182	0.00618425	0.0734956	-0.197832	293	6.602240326969779e-4	0.027224703203509764	-0.199513	-0.284644	-0.111261	-4.37948	1.1896035440363424e-5	0.00232812	5.5924535612631e-4	-0.0482506	-0.00440279	0.9615165180534694	0.9923497244324391
hsa-miR-129-5p	REACTOME_REGULATION_OF_MECP2_EXPRESSION_AND_ACTIVITY	-0.155304	182	0.0363096	0.19387456860767585	-0.117158	293	0.045096506466692464	0.29991139244696363	-0.131764	-0.219411	-0.042007	-2.87022	0.00410186	0.16724591719095516	0.0385239	-0.408957	-0.0381457	0.682571	0.9280618372856919
hsa-miR-133b	REACTOME_REGULATION_OF_MECP2_EXPRESSION_AND_ACTIVITY	-0.204364	182	0.00565236	0.069812	-0.116485	293	0.0463526	0.3036092651440868	-0.15032	-0.237356	-0.0608896	-3.28025	0.00103716	0.9018411011571494	0.014724416872660698	-0.949653	-0.087879	0.3422885235304306	0.7921085854007877
ebv-miR-BART8-5p	REACTOME_REGULATION_OF_MECP2_EXPRESSION_AND_ACTIVITY	-0.213017	182	0.00388718	0.0563034	-0.120174	293	0.0398101	0.28366467790339406	-0.155951	-0.24279	-0.0666326	-3.40513	6.613280790061071e-4	1.0109793412794446	0.010743155532722733	-1.00547	-0.0928432	0.3146683334384447	0.77462
hsa-miR-433-3p	KEGG_PRION_DISEASES	-0.218026	182	0.00310936	0.0499358	0.0472826	293	0.42004680833815344	0.7355173366853633	-0.055255	-0.144789	0.035176858195480415	-1.19785	0.23097730947465014	8.003139656382675	0.5030817494049737	-2.82898	-0.265308	0.00466963	0.3301687542842535
hsa-miR-432-5p	KEGG_PRION_DISEASES	-0.259129	182	4.1198830649928126e-4	0.016542225906019663	0.051779890120486415	293	0.3771645112858888	0.7074090355218584	-0.0690511	-0.158321	0.021338290716707252	-1.49778	0.13418961232019355	11.122396622108063	0.36987790154895406	-3.33503	-0.310909	8.529150691666329e-4	0.3301687542842535
hsa-miR-362-3p	KEGG_PRION_DISEASES	0.22574352967119787	182	0.00218315	0.0414892	0.0408055	293	0.4865658756316157	0.7782311290634292	0.1124360795231551	0.022407027961843174	0.20065624373796076	2.4453009563372703	0.014473131268273506	3.9483177095374833	0.0894597	1.9870374202660308	0.18493806506740937	0.0469183	0.4725859088196008
hsa-miR-431-5p	KEGG_PRION_DISEASES	-0.247338	182	7.619867537524663e-4	0.0232659	-0.167798	293	0.00397165	0.0856882	-0.198475	-0.283651	-0.110193	-4.35608	1.3241493964751497e-5	0.7657329049403322	6.084639607247396e-4	-0.875062	-0.0795409	0.38154035798818114	0.8126955738838104
hsa-miR-432-5p	WP_IL19_SIGNALING	-0.227696	182	0.0019926	0.0395725	-0.0289769	293	0.6213139587965326	0.8533584707509178	-0.105977	-0.194374	-0.015872	-2.30372	0.0212382	4.550914273291742	0.11523580588181646	-2.13329	-0.198719	0.0329012	0.4375438456827953
hsa-miR-362-3p	WP_IL19_SIGNALING	0.27305192858369953	182	1.9192604271287762e-4	0.010915793679294914	-0.0248317	293	0.6720780397255923	0.878035	0.0913137	0.00106602	0.18008590972239544	1.9830501626415957	0.0473618	10.29591250889224	0.19437590689748271	3.208724436422087	0.2978835786972921	0.00133325	0.3301687542842535
hsa-miR-431-5p	WP_IL19_SIGNALING	-0.208413	182	0.0047525	0.0633335	-0.101254	293	0.0835892	0.3912400596747465	-0.142573	-0.229871	-0.0529983	-3.10879	0.00187853	1.3370618104189216	0.022387778765938643	-1.15631	-0.107159	0.2475527892159995	0.730182
hsa-miR-432-5p	REACTOME_INTERFERON_ALPHA_BETA_SIGNALING	-0.197966	182	0.00738714	0.0801637	-0.0884735	293	0.1308106745414074	0.4691141431829783	-0.130666	-0.218347	-0.0408914	-2.84602	0.00442695	1.3861442981134446	0.0405919	-1.17735	-0.109492	0.23905731604379585	0.7215184772486938
hsa-miR-132-3p	WP_IRON_METABOLISM_DISORDERS	-0.0726528	182	0.32972123764562433	0.6227334619531916	-0.197861	293	6.589917374974902e-4	0.027214115837011426	-0.150603	-0.23763	-0.0611786	-3.28653	0.0010143	1.805622962678625	0.014482693512198965	1.3437347069561851	0.12520837979518595	0.17903418990182704	0.6684914137491313
hsa-miR-132-3p	REACTOME_PLATELET_ADHESION_TO_EXPOSED_COLLAGEN	-0.0982171	182	0.18714132929657884	0.4693499749472738	-0.172127	293	0.00311823	0.0731544	-0.1441	-0.231347	-0.0545528	-3.14255	0.0016748	0.6279614960872788	0.020688253226458744	0.7924402160966333	0.0739098	0.42810403784863593	0.8339937709145769
hsa-miR-433-3p	PID_ERA_GENOMIC_PATHWAY	-0.206309	182	0.00520262	0.0668328	-0.107933	293	0.065037	0.35269586507931655	-0.14584	-0.233029	-0.0563245	-3.18104	0.00146746	1.1281502924609754	0.0188986	-1.06214	-0.0983767	0.28817022897592964	0.7579434770897225
hsa-miR-362-3p	PID_ERA_GENOMIC_PATHWAY	0.30193811550368815	182	3.436894757480598e-5	0.00451402	0.0252174	293	0.6672867606919977	0.8755161554801324	0.13373576006543555	0.044010550129519946	0.22132074488623957	2.913690491933769	0.00357184	9.080491051187797	0.0349838	3.013385314092407	0.2767207649843313	0.00258351	0.3301687542842535
hsa-miR-19b-3p	PID_ERA_GENOMIC_PATHWAY	0.11835402965653433	182	0.11154654218274693	0.35718457143836824	0.17621046548430735	293	0.00246941	0.0635882	0.1542495881127391	0.0648966	0.24114875058272817	3.3673701195332395	7.588876334165257e-4	0.3873469410969588	0.011841063624894718	-0.622372	-0.0578564	0.5336972691063919	0.8791385700693773
hsa-miR-431-5p	PID_ERA_GENOMIC_PATHWAY	-0.207353	182	0.00497484	0.0650881	-0.179515	293	0.00203715	0.0561457	-0.190176	-0.2757	-0.101665	-4.16929	3.055518344781855e-5	0.0925845	0.00113739	-0.304277	-0.0278378	0.7609168347691974	0.9500918857606744
hsa-miR-484	KEGG_MEDICUS_REFERENCE_GENE_SILENCING_BY_METHYLATION_OF_H3K27_AND_UBIQUITINATION_OF_H2AK119	-0.0348927	182	0.6400507931946491	0.8430401899675245	-0.193345	293	8.784038218775541e-4	0.0331827	-0.133596	-0.221185	-0.043868	-2.9106	0.00360738	2.8655265888546295	0.035259918715635566	1.6927866341788707	0.15845205424626263	0.0904961	0.551615
hsa-miR-132-3p	WP_SEROTONIN_RECEPTOR_2_AND_ELKSRFGATA4_SIGNALING	0.0825679	182	0.26780984178276845	0.5635077070780506	0.24193028517038043	293	2.8413298156509624e-5	0.00261993	0.18214947674913592	0.093429	0.26799995362712253	3.989219311510665	6.629111065802493e-5	2.9793472571440587	0.00203217	-1.72608	-0.159362	0.0843333	0.5419449943436743
hsa-miR-29a-3p	WP_SEROTONIN_RECEPTOR_2_AND_ELKSRFGATA4_SIGNALING	-0.10081	182	0.17571202011509865	0.45439213045566085	-0.159228	293	0.0063078	0.10979483102757728	-0.13704	-0.22452	-0.0473696	-2.98659	0.00282111	0.39106852115588797	0.0296054	0.625355	0.0584183	0.5317382758401824	0.8784846761214317
hsa-miR-517c-3p_hsa-miR-519a-3p	BIOCARTA_IGF1R_PATHWAY	0.16792196329675546	182	0.023457697983419613	0.1520290333505104	0.1545441725509286	293	0.00804914	0.1265408004133274	0.15965695192378457	0.0704152	0.24636328016285275	3.4874321655387917	4.8768261904013206e-4	0.0208805	0.00872317	0.14450076844769516	0.013377790745826873	0.8851050496865596	0.9766993640680599
hsa-miR-431-5p	BIOCARTA_IGF1R_PATHWAY	-0.174861	182	0.018227214829664114	0.1328649503246579	-0.108684	293	0.0631788	0.3478933400904785	-0.134089	-0.221662	-0.0443691	-2.92147	0.00348383	0.5052126081015352	0.0343822	-0.710783	-0.0661767	0.4772186579027505	0.8560708746576985
hsa-miR-517c-3p_hsa-miR-519a-3p	KEGG_MELANOMA	0.12075557802549604	182	0.10441739185830898	0.3443861425862032	0.13950854536402094	293	0.0168718	0.18693830132195793	0.13236227692646116	0.0426149	0.21999058870251573	2.88341	0.00393395	0.0402792	0.037471827396639235	-0.200697	-0.018753	0.8409356757825537	0.9686545448316084
hsa-miR-132-3p	REACTOME_CYTOSOLIC_SENSORS_OF_PATHOGEN_ASSOCIATED_DNA	0.1290660628255131	182	0.0824808	0.30323257420497973	0.17546620148353725	293	0.00257762	0.0651243	0.15783713207104855	0.0685573	0.24460891791708417	3.447002540572797	5.668432516371558e-4	0.24984278599785986	0.00967068	-0.499843	-0.0464001	0.6171857984108753	0.908799
hsa-miR-133b	REACTOME_CYTOSOLIC_SENSORS_OF_PATHOGEN_ASSOCIATED_DNA	0.2196839310699851	182	0.00288468	0.048040300690258414	0.1143733246619198	293	0.0504876	0.3156091751324465	0.15500692343924713	0.0656692	0.2418793805476205	3.384173039194783	7.1392993548405e-4	1.301731026997226	0.011323333181533517	1.140934278123515	0.1053106064080653	0.25389727356874864	0.7353468154242361
hsa-miR-432-5p	WP_PHOTODYNAMIC_THERAPYINDUCED_NFE2L2_NRF2_SURVIVAL_SIGNALING	-0.222791	182	0.00250284	0.0445818	0.0540144	293	0.3568948486905701	0.6923507362012811	-0.0530002	-0.142575	0.037435325472230094	-1.14887	0.25060947528638994	8.718342641466947	0.5249746726104505	-2.95268	-0.276806	0.00315024	0.3301687542842535
hsa-miR-431-5p	WP_PHOTODYNAMIC_THERAPYINDUCED_NFE2L2_NRF2_SURVIVAL_SIGNALING	-0.325362	182	7.405549197926269e-6	0.00218143	-0.107631	293	0.065796	0.3537255045544175	-0.193213	-0.278611	-0.104784	-4.23757	2.259543042575038e-5	5.833916067767257	9.083145583727559e-4	-2.41535	-0.217732	0.0157201	0.37691563444677467
hsa-miR-132-3p	REACTOME_SEMA4D_IN_SEMAPHORIN_SIGNALING	-0.173012	182	0.019510991024191605	0.13797947579694758	-0.231129	293	6.507989250608654e-5	0.00494996	-0.209118	-0.293829	-0.121148	-4.59655	4.295509544740203e-6	0.40662783982838124	2.520083874763339e-4	0.6376737722600649	0.058117196379574215	0.5236860620643827	0.875243
hsa-miR-129-5p	REACTOME_SEMA4D_IN_SEMAPHORIN_SIGNALING	-0.155778	182	0.0357362	0.19230358733665762	-0.109629	293	0.0609056	0.34265270700171835	-0.127309	-0.215094	-0.0374838	-2.77211	0.00556945	0.244343	0.047502490540370784	-0.49431	-0.0461488	0.6210870444341748	0.9097888957077436
hsa-miR-362-3p	REACTOME_SEMA4D_IN_SEMAPHORIN_SIGNALING	0.1985096239939412	182	0.00722314	0.0792921	0.1278628940297883	293	0.0286482	0.24491046108186246	0.15502067353111995	0.0656832	0.24189264486960135	3.384478148344549	7.131369509762623e-4	0.5836039523399649	0.0113178	0.7639397570096512	0.0706467	0.44490314376879964	0.8422777687376761
hsa-miR-19b-3p	REACTOME_SEMA4D_IN_SEMAPHORIN_SIGNALING	0.11697891012614682	182	0.11579692621786683	0.36428244706849144	0.153644	293	0.00842901	0.12958398045010616	0.13969464599065406	0.0500695	0.2270878842930244	3.0452	0.00232528	0.15443548091621664	0.0259864	-0.392983	-0.0366654	0.6943321853009927	0.9316471731511988
hsa-miR-431-5p	REACTOME_SEMA4D_IN_SEMAPHORIN_SIGNALING	-0.120593	182	0.10489	0.3451585865594386	-0.176656	293	0.00240669	0.0626378	-0.155373	-0.242232	-0.0660425	-3.39229	6.931054524297757e-4	0.3639872249011127	0.011086206483308653	0.603314	0.056063	0.5463001286316111	0.8838417758696209
hsa-miR-132-3p	REACTOME_EARLY_PHASE_OF_HIV_LIFE_CYCLE	0.0859572	182	0.24859345238772848	0.5428660581795786	0.28900163467036233	293	4.814011092364684e-7	1.0866724106843168e-4	0.2134932432053443	0.1256581273835595	0.29800733794781364	4.695727980703484	2.656588823384583e-6	4.94203	1.724583011970425e-4	-2.22307	-0.203044	0.026211301154917814	0.41735383666303527
ebv-miR-BART8-5p	BIOCARTA_AT1R_PATHWAY	-0.18907	182	0.010581836569611324	0.0982373	-0.151535	293	0.00938262	0.1370977012778448	-0.165918	-0.252395	-0.0768122	-3.62672	2.8704133166483696e-4	0.1654357117002196	0.00593172	-0.406738	-0.0375349	0.6842005080344811	0.9288957432883795
hsa-miR-132-3p	REACTOME_RESOLUTION_OF_AP_SITES_VIA_THE_MULTIPLE_NUCLEOTIDE_PATCH_REPLACEMENT_PATHWAY	0.0949979	182	0.20207959279629714	0.48856370792102527	0.21244530624472655	293	2.494425450137302e-4	0.013451420205184859	0.16814901727823095	0.0790929	0.25454238656673817	3.676418008587502	2.3653183017915502e-4	1.6056834741455972	0.00517957	-1.26716	-0.117447	0.20509963563132583	0.6930034101427108
hsa-miR-362-3p	REACTOME_RESOLUTION_OF_AP_SITES_VIA_THE_MULTIPLE_NUCLEOTIDE_PATCH_REPLACEMENT_PATHWAY	-0.256557	182	4.7229256832674837e-4	0.0179078	-0.022022	293	0.707371	0.8940786783587114	-0.113287	-0.201483	-0.0232681	-2.46396	0.013741207153215102	6.396243668996753	0.0864808	-2.52908	-0.234535	0.011436208423123793	0.363685
hsa-miR-132-3p	KEGG_MEDICUS_REFERENCE_KITLG_KIT_RAS_ERK_SIGNALING_PATHWAY	0.13465875848474618	182	0.0699255	0.2774871564965595	0.19871868989546923	293	6.235515110334282e-4	0.026239624279325767	0.17443796913491613	0.0855281	0.2605916155115767	3.8167316401065188	1.352311154689378e-4	0.4809138137712146	0.00346823	-0.693479	-0.0640599	0.48800868786950885	0.8604648147397304
hsa-miR-431-5p	KEGG_MEDICUS_REFERENCE_KITLG_KIT_RAS_ERK_SIGNALING_PATHWAY	0.16047005052766913	182	0.0304653	0.17567881814245864	0.13397002514775896	293	0.021805191086472248	0.21393772386727486	0.14410888161403523	0.0545621	0.23135612909477524	3.142758128870317	0.00167364	0.0812194	0.0206811	0.2849902189173237	0.0265	0.7756516355130074	0.9541906161959248
hsa-miR-432-5p	REACTOME_ENERGY_DEPENDENT_REGULATION_OF_MTOR_BY_LKB1_AMPK	0.20261620070619074	182	0.00608584	0.0730244	0.082696	293	0.15798044979462608	0.5037974794451905	0.1289453938537543	0.0391445	0.21668007800903394	2.8081271472233156	0.00498305	1.662932118135088	0.044055599229035965	1.289547253161003	0.11992017722245414	0.19720789974478686	0.6856129465816849
hsa-miR-362-3p	REACTOME_ENERGY_DEPENDENT_REGULATION_OF_MTOR_BY_LKB1_AMPK	-0.282728	182	1.1012403551220447e-4	0.0083328	-0.0352662	293	0.5476622205012551	0.8151192136669868	-0.13197	-0.21961	-0.0422159	-2.87475	0.00404343	7.217665803573839	0.0382076	-2.68657	-0.247462	0.00721895	0.3486501022792329
hsa-miR-431-5p	REACTOME_ENERGY_DEPENDENT_REGULATION_OF_MTOR_BY_LKB1_AMPK	0.1152217988316919	182	0.1214104927850865	0.3732684449140155	0.19299154421982231	293	8.981336820326878e-4	0.033669824712308706	0.1635396296896822	0.0743811	0.25010440234884607	3.5737718130095253	3.518756061336353e-4	0.7031838768908527	0.00689884	-0.838561	-0.0777697	0.40171592910201315	0.8222587174152022
ebv-miR-BART8-5p	REACTOME_INTERCONVERSION_OF_NUCLEOTIDE_DI_AND_TRIPHOSPHATES	0.0962392	182	0.19622071656969983	0.4811170859549395	0.14829399097458268	293	0.011034589640312509	0.14931996421400884	0.12850730887647832	0.038699732182949795	0.21625548524675683	2.7984799413580617	0.00513438	0.30923875581991994	0.0449412	-0.556092	-0.0520548	0.5781476912367228	0.8962221313324632
hsa-miR-362-3p	REACTOME_INTERCONVERSION_OF_NUCLEOTIDE_DI_AND_TRIPHOSPHATES	-0.23268	182	0.00157286	0.034743349312004825	3.1555461551782845e-4	293	0.9957087293591259	0.9988251579327387	-0.0900226	-0.178826	2.3573442913892188e-4	-1.95486	0.0505997	6.234575319101893	0.20247840898875125	-2.49691	-0.232995	0.012527963289702935	0.36868463351424197
hsa-miR-132-3p	BIOCARTA_NDKDYNAMIN_PATHWAY	0.11906404014768077	182	0.10940026588324384	0.35328499551313897	0.2143536288715225	293	2.1857836838539685e-4	0.012280875030782606	0.17836122872145696	0.0895463	0.2643619046961691	3.9044241898096663	9.444999248634897e-5	1.0651354801278075	0.00265774	-1.03205	-0.0952896	0.30204681652353077	0.766542
hsa-miR-132-3p	WP_TUMOR_SUPPRESSOR_ACTIVITY_OF_SMARCB1	-0.238988	182	0.00115763	0.0293936	-0.199244	293	6.027124488962274e-4	0.025616535776273354	-0.214498	-0.298967	-0.126694	-4.71853	2.37549976603772e-6	0.19297044313029998	1.5865723208031743e-4	-0.439284	-0.0397435	0.6604557574858629	0.9220542819976871
hsa-miR-133b	WP_TUMOR_SUPPRESSOR_ACTIVITY_OF_SMARCB1	-0.237832	182	0.00122525	0.030339482179134496	-0.120285	293	0.0396272	0.28310669245339254	-0.165739	-0.252222	-0.0766286	-3.62272	2.9151715816278596e-4	1.6367440655546281	0.0060169	-1.27935	-0.117547	0.20077278126340153	0.6891814972614968
ebv-miR-BART8-5p	WP_TUMOR_SUPPRESSOR_ACTIVITY_OF_SMARCB1	-0.158568	182	0.0325158	0.18261003483226584	-0.186619	293	0.00133203	0.043153325968854794	-0.175947	-0.262042	-0.0870728	-3.85044	1.1790791773862111e-4	0.0925338	0.00312784	0.30419375101429996	0.0280508	0.7609802853734027	0.9500918857606744
hsa-miR-29a-3p	WP_TUMOR_SUPPRESSOR_ACTIVITY_OF_SMARCB1	0.13715375487579126	182	0.0648499	0.2670318948879916	0.12696792966053821	293	0.029791473366689643	0.24941380184089446	0.13085876473459765	0.041087604230936464	0.21853413158923748	2.850275129325987	0.00436814	0.011894897648873647	0.040246	0.10906373205091438	0.010185825215253047	0.9131519408757998	0.9829336302389107
hsa-miR-432-5p	KEGG_STARCH_AND_SUCROSE_METABOLISM	0.20329452016672994	182	0.00591422	0.0717723	0.17614206476164174	293	0.00247918	0.063711	0.18653922456564548	0.0979316	0.2722125935072145	4.08763	4.358026014566678e-5	0.0878213	0.00148353	0.29634652843470644	0.027152455405088205	0.7669654562665246	0.951444
hsa-miR-410-3p	KEGG_STARCH_AND_SUCROSE_METABOLISM	0.17607574182283564	182	0.017424224344700957	0.12975865447990076	0.10664499419848324	293	0.0683236	0.3592724080589593	0.13330539448925366	0.0435732	0.22090399038313369	2.9042011457032646	0.00368192	0.5560319650463569	0.035766374839712956	0.7456755092172177	0.0694307	0.45586345701362635	0.8473977575176493
hsa-miR-431-5p	KEGG_STARCH_AND_SUCROSE_METABOLISM	0.2096440875035268	182	0.00450569	0.061479117473699836	0.1326477356724229	293	0.0231529	0.22072839391453145	0.16227733515827358	0.0730914	0.24888841235276302	3.54569	3.9158691847544357e-4	0.6971659021727685	0.00744903	0.8349646113295871	0.0769964	0.4037376339286656	0.82322
hsa-miR-132-3p	BIOCARTA_P38MAPK_PATHWAY	-0.177857	182	0.016302394871573683	0.125305	-0.117171	293	0.0450718	0.2998118845817103	-0.140462	-0.22783	-0.0508502	-3.06215	0.00219756	0.42624411627695025	0.0249972	-0.652874	-0.0606858	0.513838	0.8710382016135729
hsa-miR-433-3p	BIOCARTA_P38MAPK_PATHWAY	-0.155134	182	0.0365169	0.19454608885979066	-0.143909	293	0.013677019527380194	0.16774510592425865	-0.148197	-0.235306	-0.0587264	-3.23323	0.00122398	0.0145917	0.016559	-0.120796	-0.0112251	0.9038525701344674	0.9806101882045353
hsa-miR-362-3p	BIOCARTA_P38MAPK_PATHWAY	0.2196420577758505	182	0.00289017	0.0480732	0.055723947482947615	293	0.34185734776600096	0.6812173552241876	0.1191410697110947	0.0291986	0.20716976160096037	2.592480778694851	0.00952865	3.105265838750487	0.0680561	1.7621764493802787	0.16391811029290287	0.0780395	0.5310311659168134
hsa-miR-431-5p	BIOCARTA_P38MAPK_PATHWAY	-0.288976	182	7.609522694830495e-5	0.00677939	-0.130424	293	0.0255814	0.23207629866225585	-0.192212	-0.277652	-0.103756	-4.21506	2.497148323085339e-5	3.060133531925063	9.721518605380358e-4	-1.74932	-0.158551	0.0802351	0.5345182372747004
hsa-miR-362-3p	PID_AP1_PATHWAY	0.2576192595551939	182	4.464598050323246e-4	0.017299821561360867	0.018556325842898833	293	0.7517728267130972	0.9122379095461338	0.11159848334585688	0.0215592	0.1998420181340539	2.426931128562757	0.015227146180479038	6.643612616940252	0.0925212	2.5775206336594576	0.23906293371229503	0.00995119	0.35615076122909006
hsa-miR-132-3p	WP_CYTOKINECYTOKINE_RECEPTOR_INTERACTION	-0.0229956	182	0.7579823421202991	0.9018117094940318	-0.220321	293	1.435340732833751e-4	0.00897484	-0.146226	-0.233402	-0.0567182	-3.1896	0.00142472	4.471419185161811	0.018478933794539753	2.114573050325245	0.19732580584210005	0.0344664	0.4423399714341051
hsa-miR-362-3p	WP_CYTOKINECYTOKINE_RECEPTOR_INTERACTION	0.21642099437096096	182	0.00334171	0.051884193252796175	0.0717531	293	0.22074731784550075	0.5745	0.12767042952267213	0.037850139773221006	0.2154442879707902	2.780053826812435	0.00543499	2.4250921867234414	0.0467218	1.557270749331484	0.14466793477563777	0.11940621709463795	0.5954323942258738
hsa-miR-431-5p	WP_CYTOKINECYTOKINE_RECEPTOR_INTERACTION	-0.192519	182	0.00922139	0.0912824	-0.0866091	293	0.13915320308373838	0.47972177169174046	-0.127398	-0.21518	-0.0375737	-2.77406	0.00553617	1.2939999455766542	0.047336136421834984	-1.13754	-0.10591	0.255312	0.7361225345324348
hsa-miR-362-3p	REACTOME_REGULATION_OF_TP53_ACTIVITY	-0.24477	182	8.679193184658601e-4	0.025059018962617696	-0.0282842	293	0.6296825160648635	0.8576921931535604	-0.112372	-0.200594	-0.0223426	-2.4439	0.014529272308806693	5.432756265855584	0.0896274	-2.33083	-0.216485	0.0197625	0.397496
hsa-miR-132-3p	REACTOME_AMINO_ACIDS_REGULATE_MTORC1	0.0815443	182	0.27380732580773354	0.5699845311749224	0.17900034677192314	293	0.00209957	0.057165	0.1421111822767372	0.0525285	0.22942491509617025	3.0985905480774902	0.00194444	1.089711530393858	0.022953817673172467	-1.04389	-0.097456	0.29653513323630726	0.7623093645228524
hsa-miR-132-3p	REACTOME_RHOBTB_GTPASE_CYCLE	-0.24556	182	8.339619342695092e-4	0.024509054308174273	-0.284702	293	7.218020618922256e-7	1.4259999465586275e-4	-0.269866	-0.35156	-0.184094	-5.99276	2.063146690037546e-9	0.19625534907256953	4.7573735440865764e-7	0.4430071659381703	0.0391417	0.6577605515116263	0.9209153718619835
hsa-miR-129-5p	REACTOME_RHOBTB_GTPASE_CYCLE	-0.251956	182	6.009783423481299e-4	0.0204718	-0.155431	293	0.00768971	0.1232753039772491	-0.192731	-0.278149	-0.104289	-4.22673	2.371071324686964e-5	1.1245721762906415	9.432458603126282e-4	-1.06046	-0.0965245	0.2889360719250528	0.7582749111803836
hsa-miR-433-3p	REACTOME_RHOBTB_GTPASE_CYCLE	-0.156272	182	0.0351475	0.19028110635351833	-0.113859	293	0.0515397	0.319521	-0.130104	-0.217803	-0.0403212	-2.83365	0.00460198	0.20663413628215088	0.041743806788579516	-0.45457	-0.0424126	0.6494184226124993	0.9185362354857304
hsa-miR-129-2-3p	REACTOME_RHOBTB_GTPASE_CYCLE	-0.155309	182	0.036303588975123716	0.19387456860767585	-0.111022	293	0.057677	0.33522103225284294	-0.127987	-0.215751	-0.0381712	-2.78702	0.00531956	0.22506624080733106	0.046055821437468496	-0.474411	-0.0442862	0.6352065168856296	0.9150866971493999
hsa-miR-133b	REACTOME_RHOBTB_GTPASE_CYCLE	-0.185556	182	0.012146630012079567	0.10653911625052923	-0.150674	293	0.00979838	0.14029941239137028	-0.164037	-0.250583	-0.0748889	-3.58483	3.372977251836139e-4	0.14265105433770608	0.00669342	-0.377692	-0.0348816	0.7056596008083132	0.9351875878675724
ebv-miR-BART8-5p	REACTOME_RHOBTB_GTPASE_CYCLE	-0.079407	182	0.28662170361024414	0.5821307248008465	-0.156838	293	0.00714887	0.11883371064110786	-0.12746	-0.21524	-0.0376361	-2.77541	0.00551317	0.6832514121594074	0.0471949	0.8265902323155092	0.0774312	0.4084693555108552	0.825479
hsa-miR-335-5p	REACTOME_RHOBTB_GTPASE_CYCLE	0.22747071607307415	182	0.00201379	0.039822534358611626	0.064017	293	0.27473167270900745	0.624603	0.12730660114962147	0.0374808	0.2150915869453831	2.772044431819994	0.00557054	3.1022127192450784	0.047502490540370784	1.7613099441169002	0.16345373620597706	0.078186	0.5310738588677895
hsa-miR-362-3p	REACTOME_RHOBTB_GTPASE_CYCLE	0.1796376647950766	182	0.015244427206691526	0.12105016160386671	0.0979153	293	0.0943476	0.4118443973765077	0.1293241032699373	0.039529059745185766	0.21704709712198667	2.816467718453125	0.00485549	0.769456	0.0432315	0.8771864033378453	0.0817224	0.3803853999687117	0.8118299846429112
hsa-miR-151a-3p	WP_MAMMARY_GLAND_DEVELOPMENT_EMBRYONIC_DEVELOPMENT_STAGE_1_OF_4	0.2359488852861444	182	0.00134318	0.0321808	-0.0295097	293	0.6149114052145671	0.8498805819186924	0.0733978	-0.0169711	0.162577	1.592396259734817	0.11129569611997453	8.068624728576713	0.3298081040427343	2.8405324727199854	0.2654585927928514	0.00450383	0.3301687542842535
hsa-miR-132-3p	REACTOME_TICAM1_RIP1_MEDIATED_IKK_COMPLEX_RECRUITMENT	0.3279206630068188	182	6.213242892740208e-6	0.00199005	0.2182513293526943	293	1.6629347427105125e-4	0.010056167894938565	0.2609373773006189	0.17479764548747811	0.3431130657407581	5.784729898610604	7.26289325095193e-9	1.558884436329703	1.3361625995253082e-6	1.248552936935276	0.10966933365412451	0.2118286350099503	0.7004425989850235
hsa-miR-129-5p	REACTOME_TICAM1_RIP1_MEDIATED_IKK_COMPLEX_RECRUITMENT	0.27001493382957237	182	2.2752716514399697e-4	0.011960749243800141	0.0572731	293	0.3285844172608715	0.6707523595423014	0.14019818454595673	0.050581796041779974	0.2275749391600739	3.0563196423308683	0.00224072	5.33484	0.025331308370059383	2.309727909398631	0.21274182820001086	0.0209032	0.4036347424856396
hsa-miR-133b	REACTOME_TICAM1_RIP1_MEDIATED_IKK_COMPLEX_RECRUITMENT	0.2548188980957174	182	5.17568336148839e-4	0.0187504	0.0628311	293	0.28373934395118716	0.6311604120089939	0.1374720568364187	0.047808816243889427	0.22493753067136954	2.9961211308592004	0.00273438	4.323672638336147	0.028959	2.0793442808578253	0.19198781794058856	0.0375857	0.45109943068259023
ebv-miR-BART8-5p	REACTOME_TICAM1_RIP1_MEDIATED_IKK_COMPLEX_RECRUITMENT	0.2141761351644853	182	0.00369309	0.0544559	0.1129055098751498	293	0.0535391	0.32432704712797067	0.15195513382947395	0.0625567	0.2389346025039889	3.3164877578690453	9.115658103788074e-4	1.200715736578819	0.013425223059193447	1.0957717538697642	0.1012706252893355	0.27317867253609424	0.7478213190268264
hsa-miR-335-5p	REACTOME_TICAM1_RIP1_MEDIATED_IKK_COMPLEX_RECRUITMENT	-0.21949	182	0.00291016	0.048291	0.013947427883883673	293	0.8120885384192669	0.9376848081142943	-0.076383	-0.165498	0.013969780250049895	-1.65741	0.0974368	6.220518077391601	0.3038966581084769	-2.4941	-0.233438	0.012627815653107511	0.3687080094682272
hsa-miR-132-3p	REACTOME_EPH_EPHRIN_MEDIATED_REPULSION_OF_CELLS	0.1032265391370861	182	0.16552881900644945	0.44067653697498405	0.2312429221216973	293	6.452809934569426e-5	0.00492456	0.18307095947452592	0.0943739	0.26888453070170526	4.009863738080777	6.0753797518075924e-5	1.9258019038119731	0.00190812	-1.38773	-0.128016	0.16521847043669033	0.6546857922943489
hsa-miR-431-5p	REACTOME_EPH_EPHRIN_MEDIATED_REPULSION_OF_CELLS	0.17640241794734698	182	0.0172136	0.12914925847544265	0.13554450432194898	293	0.020289460123785238	0.20561491833830856	0.15120085126481717	0.0617876	0.23820652233567352	3.2997685679317392	9.676459046877058e-4	0.19415959382507933	0.014000918598207122	0.4406354432238507	0.0408579	0.6594769393711901	0.9217184347111241
hsa-miR-132-3p	WP_RELATIONSHIP_BETWEEN_INFLAMMATION_COX2_AND_EGFR	0.1284919327642442	182	0.0838662	0.3059506098836973	0.1911364035899912	293	0.00100863	0.0365834	0.1673815854142298	0.0783082	0.253804	3.659316875475165	2.528884812160397e-4	0.4577605699126497	0.00542162	-0.67658	-0.0626445	0.49867243767962555	0.8646163767402599
hsa-miR-129-5p	WP_RELATIONSHIP_BETWEEN_INFLAMMATION_COX2_AND_EGFR	0.2535284166361006	182	5.537408646102365e-4	0.0194362	0.097274	293	0.0965351	0.41626596109051606	0.1579254347191139	0.0686475	0.24469405749926687	3.448963744686622	5.627422533700816e-4	2.89033	0.00962004	1.7000966934818236	0.1562544210753654	0.0891127	0.5492094442443216
hsa-miR-129-2-3p	WP_RELATIONSHIP_BETWEEN_INFLAMMATION_COX2_AND_EGFR	0.1764289127845607	182	0.017196616085822927	0.1291192456244771	0.1337627915590411	293	0.022011816177079934	0.21484814257498439	0.15011447576552014	0.0606802	0.23715771365117103	3.275695162789297	0.00105402	0.2116128026613848	0.014870706647211945	0.4600139157258015	0.042666121225519577	0.6455062320948992	0.9172890511627789
hsa-miR-133b	WP_RELATIONSHIP_BETWEEN_INFLAMMATION_COX2_AND_EGFR	0.1618381513551147	182	0.029059201291452022	0.17109842840120104	0.13328190448004082	293	0.022497830066912226	0.2178395250256217	0.14420959409983977	0.0546647	0.23145347157030632	3.1449854882670354	0.00166095	0.0943339	0.0205892	0.3071382188744802	0.028556246875073882	0.7587381682119994	0.9496897750671307
hsa-miR-129-2-3p	KEGG_MEDICUS_REFERENCE_PDGF_PDGFR_PI3K_SIGNALING_PATHWAY	0.15357265198334333	182	0.0384684	0.19979454689632803	0.17150436683869313	293	0.00322972	0.0751536	0.16467321463247506	0.0755395	0.2511961715081586	3.599000629008415	3.194424169056437e-4	0.037549481897948045	0.00642415	-0.193777	-0.0179317	0.8463505855486307	0.9699551531407868
hsa-miR-29a-3p	KEGG_MEDICUS_REFERENCE_PDGF_PDGFR_PI3K_SIGNALING_PATHWAY	0.1325351534517826	182	0.0744961	0.28664474062884265	0.15260391517210692	293	0.00888796	0.13357193623039823	0.14495831633280246	0.0554271	0.23217708552486235	3.1615463193600206	0.00156934	0.0464503	0.0198003	-0.215523	-0.0200688	0.829359	0.9655838884330682
hsa-miR-218-5p	KEGG_MEDICUS_REFERENCE_PDGF_PDGFR_PI3K_SIGNALING_PATHWAY	0.0634765	182	0.39460101163208483	0.6764677828681323	0.17377260245509407	293	0.00284012	0.0690189	0.132035	0.042282880608539894	0.21967400751719776	2.8762055834331424	0.00402487	1.3882054419133025	0.0381241	-1.17822	-0.110296	0.23870839140871675	0.7215184772486938
hsa-miR-335-5p	REACTOME_CHONDROITIN_SULFATE_DERMATAN_SULFATE_METABOLISM	0.21822414825373693	182	0.00308165	0.049772474066462624	0.0786114	293	0.1796169986031704	0.5299976635726626	0.13257314966903797	0.0428292	0.22019483057458714	2.8880580581071293	0.00387628	2.263874496082505	0.0370471	1.5046177242351313	0.13961279379679767	0.13242238676650284	0.6147259753690725
hsa-miR-410-3p	REACTOME_REGULATION_OF_TP53_ACTIVITY_THROUGH_METHYLATION	-0.105036	182	0.15819928871444308	0.42987286727567553	-0.144304	293	0.013417931053336978	0.16588495062543726	-0.129363	-0.217085	-0.0395689	-2.81733	0.00484244	0.1761504890180171	0.043173093707085906	0.41970285800553836	0.0392681	0.67470253699707206	0.9261302624114675
hsa-miR-335-5p	WP_DEVELOPMENT_OF_URETERIC_COLLECTION_SYSTEM	0.17443707680638243	182	0.018514897319640556	0.13400332317333818	0.10224650782398587	293	0.080589	0.38511616787805625	0.1299692432152886	0.040184186393228946	0.2176722652682456	2.8306779825541817	0.00464495	0.6001206525359765	0.042058714889870244	0.7746745462037439	0.0721906	0.43853199537667076	0.8393074314369924
hsa-miR-132-3p	WP_AXON_GUIDANCE	0.0945164	182	0.2043861441584458	0.49124068323602305	0.2202914404677947	293	1.4384199399351585e-4	0.00898307	0.1729108104244203	0.0839648	0.2591232908195515	3.782630268156405	1.5517983287526135e-4	1.84652	0.00381659	-1.35887	-0.125775	0.17418844325892593	0.6636246313154056
hsa-miR-132-3p	BIOCARTA_RAC1_PATHWAY	0.0966596	182	0.194265	0.4785171935032721	0.2463899681419051	293	1.995184314681338e-5	0.00198375	0.19021415674138217	0.10170377257959037	0.27573673386925124	4.1701439434074405	3.044073077131275e-5	2.6455540103464465	0.00113562	-1.62652	-0.14973	0.10383995129520561	0.5719219147460387
hsa-miR-432-5p	BIOCARTA_RAC1_PATHWAY	0.2375125401408727	182	0.00124455	0.0306241	0.0406513	293	0.4882154038416051	0.7791387003560126	0.11702587678765769	0.027055203135962862	0.205116	2.546025521329421	0.0108957	4.4922817798704795	0.0743504	2.119500360903597	0.1968612568482902	0.0340482	0.4401755749329875
hsa-miR-132-3p	REACTOME_TGFBR3_PTM_REGULATION	-0.145868	182	0.0494341	0.2297876040490931	-0.215122	293	2.0718984580434002e-4	0.011770785442797287	-0.188905	-0.274481	-0.100359	-4.14073	3.462055649431969e-5	0.5677348331832079	0.00124507	0.7534818068030628	0.0692541	0.4511604398927981	0.8448552680195907
hsa-miR-129-5p	REACTOME_TGFBR3_PTM_REGULATION	-0.20863	182	0.00470812	0.0629231	-0.0847428	293	0.14790616226478465	0.49097484874177094	-0.132554	-0.220176	-0.0428096	-2.88763	0.00388152	1.779361487631407	0.0370833	-1.33393	-0.123887	0.18222775162620605	0.6714997492420013
hsa-miR-132-3p	REACTOME_INTRINSIC_PATHWAY_FOR_APOPTOSIS	-0.149051	182	0.044623	0.21744142072864156	-0.159811	293	0.00611645	0.10800224077444869	-0.155709	-0.242556	-0.0663853	-3.39975	6.744761166741117e-4	0.013447679707646217	0.010893249048593795	0.1159641311253019	0.010759618566816898	0.9076809691727815	0.9813166238655319
hsa-miR-433-3p	REACTOME_INTRINSIC_PATHWAY_FOR_APOPTOSIS	-0.121619	182	0.10194352204749219	0.3399406701177263	-0.140348	293	0.016215932152692278	0.18314802803661312	-0.133211	-0.220813	-0.0434775	-2.90212	0.00370641	0.0401958	0.0359632	0.20048891522216553	0.018729307338254383	0.8410982263800348	0.9686808817109086
ebv-miR-BART8-5p	REACTOME_INTRINSIC_PATHWAY_FOR_APOPTOSIS	-0.269501	182	2.3412966104984878e-4	0.012137586497558793	-0.134749	293	0.021043329213388837	0.20956968081186145	-0.187064	-0.272716	-0.0984706	-4.09942	4.141926855418869e-5	2.1927360859098997	0.00142875	-1.48079	-0.134752	0.13866280656397464	0.6224284069982458
hsa-miR-132-3p	BIOCARTA_ERK_PATHWAY	-0.301133	182	3.6148438100123704e-5	0.00461879	-0.320871	293	1.9296021284929323e-8	8.939320406181803e-6	-0.313369	-0.392524	-0.229607	-7.02268	2.1765045516574935e-12	0.0528539	1.478862292699545e-9	0.22989978283797194	0.019737789639041436	0.8181696450777403	0.962995
hsa-miR-133b	BIOCARTA_ERK_PATHWAY	-0.197702	182	0.00746781	0.0807126	-0.100159	293	0.0870018	0.3981644665347916	-0.137722	-0.22518	-0.0480632	-3.00164	0.00268526	1.1033678550463462	0.028655	-1.05041	-0.0975428	0.2935281871682459	0.760319
ebv-miR-BART8-5p	BIOCARTA_ERK_PATHWAY	-0.111526	182	0.1339060352876885	0.39346431172580326	-0.181657	293	0.00179514	0.0517427	-0.155067	-0.241938	-0.0657309	-3.38551	7.10449149793037e-4	0.569067	0.011292728843871854	0.7543654140468504	0.0701311	0.4506298332836115	0.8445285430794351
hsa-miR-362-3p	BIOCARTA_ERK_PATHWAY	0.24305559386560727	182	9.459508745754884e-4	0.026313230104994582	0.0896988	293	0.1255415080316229	0.46095505795024877	0.1491522300056301	0.0596995	0.23622857281903953	3.254379104859618	0.00113641	2.7658175917694563	0.015698348496972426	1.6630747402836281	0.15335677989665364	0.0962975	0.5612855255868254
hsa-miR-431-5p	BIOCARTA_ERK_PATHWAY	-0.282449	182	1.119336056144031e-4	0.00835223	-0.168274	293	0.00386839	0.0844447	-0.21257	-0.297126	-0.124706	-4.67479	2.942554819026054e-6	1.6058495505061492	1.8744074197195966e-4	-1.26722	-0.114175	0.20507621012863797	0.6930034101427108
hsa-miR-132-3p	WP_MRNA_PROCESSING	-0.135192	182	0.0688135	0.27493707770410103	-0.129987	293	0.0260843	0.2340647182931459	-0.131975	-0.219615	-0.042221	-2.87486	0.00404202	0.00310744	0.0382073	-0.0557444	-0.00520545	0.9555453963050313	0.9914605663688099
hsa-miR-29a-3p	WP_MRNA_PROCESSING	0.044415576168959255	182	0.5515999437164072	0.7904151261644999	0.2135256299055998	293	2.3150390030067113e-4	0.012740214642896545	0.14991847357323226	0.0604804	0.23696846759669452	3.2713527332346173	0.00107034	3.2903478988808477	0.015046810609446414	-1.81393	-0.16911	0.0696883	0.5187306488530151
hsa-miR-362-3p	WP_OVERVIEW_OF_PROINFLAMMATORY_AND_PROFIBROTIC_MEDIATORS	0.16359138002112167	182	0.0273385	0.1657529000058321	0.12259929271059689	293	0.0359484	0.2710761488662043	0.13830178908201837	0.0486527	0.22574039577681096	3.0144384148109156	0.00257455	0.19390228038188959	0.027755301368006247	0.44034336645609823	0.0409921	0.6596884361689126	0.9217184347111241
hsa-miR-132-3p	REACTOME_PRC2_METHYLATES_HISTONES_AND_DNA	-0.149439	182	0.0440643	0.21602380948257535	-0.168746	293	0.0037685	0.0834108	-0.161392	-0.248035	-0.0721867	-3.52599	4.2189778812069746e-4	0.0434283	0.00788284	0.2083946566138145	0.019306276312673898	0.8349208281525242	0.9667546164097703
hsa-miR-433-3p	REACTOME_PRC2_METHYLATES_HISTONES_AND_DNA	-0.202567	182	0.00609841	0.0730697	-0.0921664	293	0.11543109956993876	0.44614098096959265	-0.134725	-0.222278	-0.0450156	-2.9355	0.0033301	1.412787334620877	0.0332098	-1.18861	-0.110401	0.23459423043496574	0.7183831086718255
hsa-miR-432-5p	REACTOME_PRC2_METHYLATES_HISTONES_AND_DNA	-0.247228	182	7.662841070367221e-4	0.023289691007327327	-0.113663	293	0.0519464	0.3202567996473482	-0.165407	-0.251903	-0.0762896	-3.61534	2.9995508819743717e-4	2.117077702977702	0.00613638	-1.45502	-0.133565	0.14566424769078606	0.6325217930865472
hsa-miR-431-5p	REACTOME_PRC2_METHYLATES_HISTONES_AND_DNA	-0.198717	182	0.00716156	0.0790113	-0.177191	293	0.00233314	0.0614773	-0.185428	-0.271146	-0.0967913	-4.0627	4.850869058896883e-5	0.0551148	0.00160728	-0.234765	-0.0215256	0.8143908625891731	0.96215
hsa-miR-132-3p	WP_WNT_SIGNALING_WP428	0.16648505420910512	182	0.0246892	0.1566122091953745	0.10779665414483253	293	0.0653777	0.353177	0.130308	0.0405279	0.2180002311145917	2.8381343699565584	0.00453781	0.39623066096502146	0.0413162	0.6294685543893527	0.0586884	0.5290423491989267	0.8773126551173818
hsa-miR-432-5p	WP_WNT_SIGNALING_WP428	0.23397464906138102	182	0.00147791	0.033607439243735965	0.0333818	293	0.569275	0.8264234823122454	0.11117217538542487	0.0211277	0.1994275581957035	2.417582848130456	0.015623976826771002	4.651242691213166	0.093991	2.1566739881616703	0.20059286845403487	0.031031075121131336	0.43171705986684333
hsa-miR-362-3p	WP_WNT_SIGNALING_WP428	-0.230878	182	0.00171424	0.036517278661521525	-0.0131037	293	0.8232629368602471	0.9419366313113022	-0.0975275	-0.186145	-0.00733565	-2.11883	0.0341048	5.455489331514011	0.15704161524463553	-2.3357	-0.217775	0.019506940094766254	0.397496
hsa-miR-132-3p	KEGG_MEDICUS_REFERENCE_MEVALONATE_PATHWAY	0.012129803236225272	182	0.8708975602493338	0.9513191218019816	0.18447603923173816	293	0.00151661	0.046750972279159614	0.11944614107644658	0.0295078	0.2074659356302549	2.5991829063943928	0.0093446	3.3696122876928594	0.0672125	-1.83565	-0.172346	0.0664094	0.514265
ebv-miR-BART8-5p	KEGG_MEDICUS_REFERENCE_MEVALONATE_PATHWAY	0.17382797829378654	182	0.018935151490662515	0.13550559190621567	0.1680245086335914	293	0.00392215	0.0850091	0.17024087666128013	0.0812326	0.2565552589258553	3.723055269112563	1.9682641384117928e-4	0.00395559	0.00454682	0.0628935	0.00580347	0.9498513400832328	0.9903110661369439
hsa-miR-362-3p	KEGG_MEDICUS_REFERENCE_MEVALONATE_PATHWAY	-0.21044	182	0.00435222	0.060137989003644456	-0.0847941	293	0.14766028521057717	0.49068285127734074	-0.133295	-0.220894	-0.0435627	-2.90397	0.0036846	1.831423691568785	0.0357856	-1.3533	-0.125646	0.1759594786634625	0.6654961431416098
hsa-miR-431-5p	KEGG_MEDICUS_REFERENCE_MEVALONATE_PATHWAY	0.1113569086405112	182	0.13449873062374862	0.39434182800680223	0.19551570420757927	293	7.656682673082937e-4	0.0301534	0.1636639321134278	0.0745081	0.2502241302403822	3.5765377898678334	3.481750037171334e-4	0.8232787495193626	0.00684529	-0.907347	-0.0841588	0.3642232773129247	0.8041154916574856
hsa-miR-132-3p	WP_GPR40_PATHWAY	-0.106688	182	0.15172080756999753	0.4207723729941265	-0.239687	293	3.385772563723823e-5	0.00299547	-0.189696	-0.27524	-0.101172	-4.15851	3.20333690860119e-5	2.0879132365681796	0.00117571	1.4449613270147337	0.13299891531588165	0.14846874866856588	0.6352617491309922
hsa-miR-133b	WP_GPR40_PATHWAY	-0.162605	182	0.028295483459898577	0.1685770559104223	-0.118076	293	0.043428	0.29460754156411234	-0.135137	-0.222678	-0.0454352	-2.9446	0.00323367	0.22845305835305824	0.032441483890476845	-0.477968	-0.0445288	0.6326732422013064	0.9141722928030671
hsa-miR-19b-3p	WP_GPR40_PATHWAY	0.0474685	182	0.52456	0.7733039116556164	0.19410386371835825	293	8.373510553345328e-4	0.0322162	0.138793	0.0491522	0.22621553355716906	3.025281927882449	0.00248401	2.460357787295863	0.027129315331248415	-1.56855	-0.146635	0.11675218522969495	0.5919957523456889
hsa-miR-132-3p	REACTOME_JNK_C_JUN_KINASES_PHOSPHORYLATION_AND_ACTIVATION_MEDIATED_BY_ACTIVATED_HUMAN_TAK1	0.16898802086845968	182	0.022578535690129374	0.14890671396000943	0.25935107858234563	293	6.872779103638761e-6	8.605327349420915e-4	0.22530283423112657	0.1378495697237291	0.3092702536938289	4.96442	6.890717434270384e-7	0.994451	5.901696814292752e-5	-0.997221	-0.0903631	0.31865705493359864	0.777153
hsa-miR-129-5p	REACTOME_JNK_C_JUN_KINASES_PHOSPHORYLATION_AND_ACTIVATION_MEDIATED_BY_ACTIVATED_HUMAN_TAK1	0.19258088107932309	182	0.00919857	0.0911628	0.0905342	293	0.1220447557814034	0.4563374414220156	0.12982786004180857	0.040040608016956705	0.2175352650950512	2.827563579588901	0.00469037	1.2025179306289353	0.042312136262997284	1.0965937856056522	0.10204672624459458	0.2728190052772164	0.7474654037057499
ebv-miR-BART8-5p	REACTOME_JNK_C_JUN_KINASES_PHOSPHORYLATION_AND_ACTIVATION_MEDIATED_BY_ACTIVATED_HUMAN_TAK1	0.20943177252397202	182	0.00454743	0.061817	0.17757228928809604	293	0.00228205	0.060695762910443644	0.18977975817000045	0.10125774657056205	0.27532027956343397	4.160384111978683	3.1771279896794786e-5	0.1212804997276255	0.001169	0.3482534992324205	0.0318595	0.7276498127754567	0.9415418353545398
hsa-miR-132-3p	REACTOME_ESR_MEDIATED_SIGNALING	-0.162815	182	0.028089875305872977	0.16797231231955959	-0.219631	293	1.5077411802815374e-4	0.00931514	-0.1981	-0.283291	-0.109806	-4.3476	1.3763341476471304e-5	0.3851848367391414	6.256734002149667e-4	0.6206326101157925	0.0568169	0.5348413784255143	0.8794655430468268
hsa-miR-431-5p	REACTOME_ESR_MEDIATED_SIGNALING	-0.14214	182	0.055607855514175936	0.24524243331911777	-0.119154	293	0.0415356	0.289042	-0.127944	-0.215709	-0.0381276	-2.78607	0.0053351	0.0605336	0.0461303	-0.246036	-0.0229859	0.8056545159998555	0.9605126833088302
hsa-miR-335-5p	WP_NEUROGENESIS_REGULATION_IN_THE_OLFACTORY_EPITHELIUM	0.15929213921720176	182	0.031722024774222486	0.18009741337949844	0.13073088612558803	293	0.0252342	0.23038641776925006	0.1416599729268355	0.0520693	0.22898862722920776	3.0886182160236695	0.0020109	0.0942232	0.023495495093342773	0.30695801807758427	0.028561253091613725	0.7588753272535911	0.9496897750671307
hsa-miR-335-5p	REACTOME_ACTIVATED_NOTCH1_TRANSMITS_SIGNAL_TO_THE_NUCLEUS	0.15939361319974515	182	0.0316121	0.17971334025456084	0.1267027124718389	293	0.0301377	0.2502145057671068	0.13921614669415297	0.0495827	0.22662500849260744	3.0346288656504172	0.00240832	0.12330357062386033	0.026622105913089413	0.35114608160117683	0.0326909	0.7254787582064608	0.9412015661456529
hsa-miR-132-3p	BIOCARTA_CREB_PATHWAY	-0.240025	182	0.00109989	0.0286265	-0.135757	293	0.020092013475745747	0.2044506802563904	-0.176043	-0.262135	-0.0871718	-3.8526	1.1687240032684324e-4	1.29578	0.00310707	-1.13832	-0.104268	0.25498496676074484	0.7359254114502736
hsa-miR-431-5p	REACTOME_HSF1_DEPENDENT_TRANSACTIVATION	-0.262793	182	3.383192864855651e-4	0.014978932093227105	-0.168527	293	0.00381452	0.0837519	-0.204973	-0.289867	-0.116879	-4.50275	6.707858842975765e-6	1.0838244077457462	3.5502852480246187e-4	-1.04107	-0.0942656	0.29784358257551274	0.7626089051091429
hsa-miR-132-3p	WP_RETT_SYNDROME	0.0565093	182	0.4486275088131251	0.7187970146864382	0.22904055344506108	293	7.605422248348875e-5	0.00556857	0.1642702564361545	0.0751277	0.2508081028885515	3.5900313749781554	3.306381613845974e-4	3.4521889588473558	0.00659981	-1.85801	-0.172531	0.0631681	0.5099787999584929
hsa-miR-431-5p	REACTOME_ATTENUATION_PHASE	-0.248662	182	7.121930201373384e-4	0.022365601498975787	-0.183633	293	0.00159542	0.048165011678557176	-0.208676	-0.293407	-0.120693	-4.58654	4.50642163440265e-6	0.5155022467256978	2.611840617796323e-4	-0.717985	-0.0650286	0.47276662736886854	0.8543829263107967
hsa-miR-335-5p	WP_NUCLEAR_RECEPTORS	0.14805531185582443	182	0.046084334372047314	0.22128122864407151	0.129227	293	0.0269778	0.23797786050897418	0.13642489887328077	0.046744	0.22392411064230575	2.9730100021004886	0.00294895	0.0407927	0.030467606967053824	0.2019720819940838	0.018828214195529436	0.8399385497312238	0.9682078606477378
hsa-miR-431-5p	WP_NUCLEAR_RECEPTORS	-0.235825	182	0.0013513	0.0322995	-0.0598751	293	0.30704936788034864	0.6528940913581726	-0.128092	-0.215853	-0.038278	-2.78933	0.00528166	3.6021262348106986	0.0458055	-1.89793	-0.17595	0.0577057	0.49578254585326587
hsa-miR-29a-3p	WP_ROLES_OF_CERAMIDES_IN_DEVELOPMENT_OF_INSULIN_RESISTANCE	-0.106242	182	0.1534492163245326	0.423074	-0.138845	293	0.017406	0.18986635706284383	-0.126433	-0.214245	-0.0365945	-2.75282	0.00590837	0.12128830835545411	0.049562190369467955	0.34826471017812605	0.032603	0.7276413940618226	0.9415418353545398
hsa-miR-335-5p	WP_ROLES_OF_CERAMIDES_IN_DEVELOPMENT_OF_INSULIN_RESISTANCE	-0.267372	182	2.634120566193151e-4	0.013057858370934143	-0.0376313	293	0.5211215317596722	0.7987834102891446	-0.127175	-0.214964	-0.0373475	-2.76915	0.00562023	6.184566032773325	0.047822190453280046	-2.48688	-0.229741	0.012886930379243738	0.3713465358475787
hsa-miR-410-3p	WP_ROLES_OF_CERAMIDES_IN_DEVELOPMENT_OF_INSULIN_RESISTANCE	-0.0751669	182	0.3132158302628652	0.6070388191296726	-0.157464	293	0.00691939	0.11641199580944016	-0.126248	-0.214065	-0.0364066	-2.74875	0.00598231	0.7712686458354887	0.049957522150267705	0.8782190192859004	0.0822973	0.3798248725109339	0.8114918963448728
hsa-miR-484	PID_P38_ALPHA_BETA_DOWNSTREAM_PATHWAY	-0.0751855	182	0.3130956647859643	0.6068520872315815	-0.180741	293	0.00189523	0.053477758696586976	-0.140808	-0.228165	-0.0512022	-3.06979	0.00214209	1.277183682777297	0.024574713452468724	1.1301255163818296	0.1055551621617643	0.2584233392543964	0.7378017526399246
hsa-miR-132-3p	KEGG_FRUCTOSE_AND_MANNOSE_METABOLISM	0.1110669233360815	182	0.1355227649866644	0.3957503927408411	0.25084952685885564	293	1.3916670451214134e-5	0.0014899	0.19839127540662768	0.11010641085405329	0.28357008378164084	4.354180166404978	1.3356582701811943e-5	2.3204284532221657	6.115466796804462e-4	-1.5233	-0.139783	0.12768485216555134	0.6070927473741833
hsa-miR-432-5p	KEGG_FRUCTOSE_AND_MANNOSE_METABOLISM	0.15915913039073742	182	0.031866660574890834	0.1805582650441168	0.11678534995229384	293	0.0457885	0.3017253494204235	0.133017	0.043279953378581995	0.2206244960847215	2.8978381928560077	0.00375744	0.20659013323269654	0.036321265930630744	0.4545218732170065	0.0423738	0.6494532523076761	0.9185362354857304
hsa-miR-362-3p	KEGG_FRUCTOSE_AND_MANNOSE_METABOLISM	-0.275599	182	1.661463064088685e-4	0.0100916	-0.0805753	293	0.16895502973320983	0.5173004274936538	-0.156609	-0.243424	-0.0673037	-3.41973	6.268381165288316e-4	4.523551210403163	0.010364591310288532	-2.12686	-0.195024	0.0334314	0.4383989444567493
hsa-miR-19b-3p	KEGG_FRUCTOSE_AND_MANNOSE_METABOLISM	-0.0338094	182	0.6504763519237301	0.848324	-0.184645	293	0.00150122	0.046392923853958885	-0.127705	-0.215478	-0.0378856	-2.78082	0.00542212	2.589794482885181	0.0466348	1.6092838416156368	0.15083598679626553	0.10755429065270014	0.576944
hsa-miR-431-5p	KEGG_FRUCTOSE_AND_MANNOSE_METABOLISM	0.1782054255755986	182	0.016090509340141633	0.12445856528954939	0.24736176310464855	293	1.8456108413037076e-5	0.00186612	0.22122213290338752	0.13363392446210914	0.3053811129540039	4.871408951914816	1.1080522238659114e-6	0.5813249507621874	8.510120460325915e-5	-0.762447	-0.0691563	0.44579345067548387	0.8426324174773657
hsa-miR-362-3p	BIOCARTA_FAS_PATHWAY	0.24548050307371153	182	8.373214128041458e-4	0.024579435021024925	0.0763529	293	0.192483	0.5456001442880412	0.14198205006449588	0.0523971	0.22930005686700078	3.0957364197863577	0.00196325	3.354714610628559	0.023084244321993526	1.8315880024253706	0.16912757809772994	0.0670128	0.5147265229896958
hsa-miR-431-5p	BIOCARTA_FAS_PATHWAY	-0.0792525	182	0.28756361770982913	0.5829981683041412	-0.160236	293	0.00598045	0.10670990287455802	-0.129521	-0.217237	-0.0397286	-2.82079	0.00479048	0.7480356327705375	0.0428963	0.8648905322470223	0.0809832	0.38709887458469716	0.8153264867636408
hsa-miR-132-3p	PID_FAS_PATHWAY	0.0556002	182	0.45597159131000453	0.7246175910798588	0.17500385808824603	293	0.002647	0.0663835	0.12984211493350667	0.040055084070867705	0.21754907822947162	2.827877582523457	0.00468577	1.6249597379466623	0.0422856	-1.27474	-0.119404	0.20240160739273275	0.6905770189610262
hsa-miR-133b	WP_PHOTODYNAMIC_THERAPYINDUCED_NFKB_SURVIVAL_SIGNALING	0.21171257842821334	182	0.00411674	0.058251	0.0746279	293	0.20275535309166143	0.5565930574560257	0.12757586765741494	0.0377541	0.2153526203934888	2.777972049188924	0.00546993	2.175472773609571	0.046931291634532316	1.4749483969310828	0.1370846566887566	0.14022641740531624	0.6245150868572013
hsa-miR-362-3p	WP_PHOTODYNAMIC_THERAPYINDUCED_NFKB_SURVIVAL_SIGNALING	0.22485819178675465	182	0.00227488	0.0425268	0.00746035	293	0.8988165175760547	0.9693707454580239	0.091667	0.00142236	0.1804306724620385	1.9907672365001847	0.046506482907674215	5.42085	0.19225848697777867	2.328271608884472	0.21739784182215724	0.0198977	0.3980604543195193
hsa-miR-362-3p	PID_IL4_2PATHWAY	0.29695804226109557	182	4.6853563542124966e-5	0.00523794	-0.00649935	293	0.9117934998436341	0.9739251871142046	0.11236233202904995	0.022332374227205173	0.20058455883617785	2.44368	0.014538177653319445	10.821244462688021	0.0896281	3.2895659991384916	0.3034573943190999	0.00100342	0.3301687542842535
hsa-miR-431-5p	PID_IL4_2PATHWAY	-0.219524	182	0.00290567	0.0482322	-0.164232	293	0.00482708	0.0949395	-0.185478	-0.271194	-0.0968424	-4.06382	4.82770260969392e-5	0.36496004198706733	0.00160249	-0.604119	-0.0552917	0.5457643765366984	0.8836227665480335
hsa-miR-132-3p	REACTOME_EPH_EPHRIN_SIGNALING	0.0781912	182	0.29408775082200794	0.5886837843463557	0.19902655224176688	293	6.112641763905563e-4	0.025893617979104527	0.1534130440742963	0.0640434	0.24034159047052436	3.348814477398779	8.115811968406947e-4	1.684536755725172	0.012412588203720518	-1.2979	-0.120835	0.19432271347649627	0.6820624312248845
ebv-miR-BART8-5p	WP_MEVALONATE_ARM_OF_CHOLESTEROL_BIOSYNTHESIS_PATHWAY	0.14642741025586808	182	0.0485585	0.22757842064842926	0.14523761119352188	293	0.012822920503085028	0.16226869352798934	0.14569176337081274	0.056173990108702214	0.2328858429396264	3.1777728422201768	0.00148411	1.6356756511303296e-4	0.019054693007053064	0.012789353584643478	0.0011898	0.9897958504109062	0.9983279634521057
hsa-miR-431-5p	WP_MEVALONATE_ARM_OF_CHOLESTEROL_BIOSYNTHESIS_PATHWAY	0.10257658425825651	182	0.16822281788261026	0.4445438757958352	0.1905436743755466	293	0.00104649	0.0372669	0.15725013426190512	0.0679582	0.24404291278843285	3.43397	5.948172046696743e-4	0.8957821779606722	0.00994959	-0.946458	-0.0879671	0.3439151875252147	0.7929560362273469
hsa-miR-433-3p	BIOCARTA_RANBP2_PATHWAY	-0.100916	182	0.17525167549383813	0.45389435775391296	-0.168277	293	0.00386765	0.0844447	-0.142718	-0.230012	-0.0531461	-3.112	0.00185823	0.5213536409766203	0.0222133	0.7220482262125019	0.0673608	0.47026482782492623	0.8537562428670087
hsa-miR-410-3p	BIOCARTA_RANBP2_PATHWAY	-0.0791344	182	0.28828454668193787	0.5837250945319135	-0.18536	293	0.00143785	0.0454888	-0.145188	-0.232399	-0.0556607	-3.16662	0.00154221	1.2964313908440013	0.019564609222246048	1.1386094110115204	0.10622508804553157	0.2548661014259216	0.7358097717504944
hsa-miR-431-5p	BIOCARTA_RANBP2_PATHWAY	-0.21658	182	0.00331804	0.0517087	-0.158418	293	0.00658218	0.11247491603409283	-0.18077	-0.266675	-0.0920148	-3.95833	7.547650946310305e-5	0.40246	0.00223491	-0.634397	-0.0581613	0.5258215897023713	0.876076
hsa-miR-484	REACTOME_SUMOYLATION_OF_DNA_METHYLATION_PROTEINS	-0.106299	182	0.15322918200992333	0.4227195813566527	-0.172635	293	0.00302987	0.0718817	-0.147467	-0.234601	-0.0579826	-3.21707	0.00129507	0.5069793203682591	0.0171956	0.7120248031973739	0.0663361	0.47644941704007543	0.8556874519694574
hsa-miR-132-3p	REACTOME_RUNX1_INTERACTS_WITH_CO_FACTORS_WHOSE_PRECISE_EFFECT_ON_RUNX1_TARGETS_IS_NOT_KNOWN	-0.207041	182	0.00504197	0.0655179	-0.183608	293	0.00159786	0.048210086515217326	-0.192577	-0.278002	-0.104131	-4.22327	2.4078275154006017e-5	0.0657014	9.521209684052609e-4	-0.256323	-0.0234332	0.7977015049538708	0.9588057421499827
hsa-miR-129-5p	REACTOME_RUNX1_INTERACTS_WITH_CO_FACTORS_WHOSE_PRECISE_EFFECT_ON_RUNX1_TARGETS_IS_NOT_KNOWN	-0.142549	182	0.0549006	0.24337268117447836	-0.120909	293	0.0386049	0.2797247143379661	-0.129183	-0.21691	-0.0393858	-2.81336	0.00490267	0.0536853	0.0435337	-0.231701	-0.0216405	0.8167703348477465	0.9628349978656797
hsa-miR-133b	REACTOME_RUNX1_INTERACTS_WITH_CO_FACTORS_WHOSE_PRECISE_EFFECT_ON_RUNX1_TARGETS_IS_NOT_KNOWN	-0.175937	182	0.017514574245606058	0.1300247980942643	-0.125657	293	0.0315364	0.25545970008489105	-0.144938	-0.232157	-0.0554062	-3.16109	0.00157178	0.2931207233822879	0.019816365032121943	-0.541406	-0.0502796	0.588228	0.9001831164246993
ebv-miR-BART8-5p	REACTOME_RUNX1_INTERACTS_WITH_CO_FACTORS_WHOSE_PRECISE_EFFECT_ON_RUNX1_TARGETS_IS_NOT_KNOWN	-0.16588	182	0.025223888633736216	0.15814583720167294	-0.178303	293	0.00218694	0.0587489	-0.173568	-0.259755	-0.0846376	-3.79731	1.462765210302012e-4	0.018139909170489948	0.00365225	0.13468448006541045	0.012422695444972015	0.8928613444871697	0.978562
hsa-miR-19b-3p	REACTOME_RUNX1_INTERACTS_WITH_CO_FACTORS_WHOSE_PRECISE_EFFECT_ON_RUNX1_TARGETS_IS_NOT_KNOWN	0.0943217	182	0.20532447806090995	0.4922301078225512	0.14979171158777901	293	0.010241620341601988	0.14329087293319595	0.12871243997842244	0.038907999252241074	0.2164543028186001	2.8029970595696927	0.00506301	0.35113391481992867	0.044496790102587565	-0.592566	-0.0554701	0.5534719492222843	0.8863900230159524
ebv-miR-BART8-5p	REACTOME_HS_GAG_DEGRADATION	-0.227841	182	0.00197903	0.039402037408159604	-0.131135	293	0.0247829	0.22887558980547698	-0.168446	-0.254828	-0.0793969	-3.68304	2.3046647428664465e-4	1.1072081837611885	0.00509813	-1.05224	-0.0967068	0.2926896335415938	0.7598465671385485
hsa-miR-335-5p	REACTOME_HS_GAG_DEGRADATION	0.22883481381138626	182	0.00188858	0.0386464	0.0990552	293	0.0905566	0.40518204134817454	0.14924002749987444	0.0597889	0.23631335634634754	3.25632	0.00112865	1.9749268596210203	0.015613544374457276	1.405320909835551	0.12977961675514676	0.15992587328074323	0.6482797923889774
hsa-miR-132-3p	REACTOME_CELL_CELL_JUNCTION_ORGANIZATION	-0.257417	182	4.51279708070148e-4	0.017435340351216636	-0.230539	293	6.802246898567372e-5	0.00512027	-0.240841	-0.324053	-0.153931	-5.32026	1.0361930703974908e-7	0.0904186	1.2083386468525431e-5	-0.300697	-0.0268783	0.7636456521562105	0.9505369886387832
hsa-miR-129-5p	REACTOME_CELL_CELL_JUNCTION_ORGANIZATION	-0.237758	182	0.0012297	0.0304055	-0.119964	293	0.0401607	0.2847718325926658	-0.165514	-0.252006	-0.0763989	-3.61772	2.97209471631244e-4	1.6433892620449781	0.00609734	-1.28195	-0.117794	0.19986108146781653	0.6877871889492317
hsa-miR-133b	REACTOME_CELL_CELL_JUNCTION_ORGANIZATION	-0.128852	182	0.0829949	0.30420908181273115	-0.145503	293	0.012658144959163432	0.16118417469239593	-0.139157	-0.226568	-0.0495227	-3.03333	0.00241875	0.0318766	0.026708411201945188	0.17854009193670706	0.0166508	0.8582988381494435	0.9718029859601769
ebv-miR-BART8-5p	REACTOME_CELL_CELL_JUNCTION_ORGANIZATION	-0.259139	182	4.1177123516513326e-4	0.016542225906019663	-0.256896	293	8.44766852467515e-6	0.00102989	-0.257752	-0.340097	-0.171485	-5.71077	1.1246445262916497e-8	6.392190965553104e-4	1.916785453505768e-6	-0.0252828	-0.00224319	0.9798294070281369	0.9963306445477265
hsa-miR-335-5p	REACTOME_CELL_CELL_JUNCTION_ORGANIZATION	0.19980641503355495	182	0.00684509	0.0773763	0.11234877489161783	293	0.0547359	0.32781077390534574	0.14601139027373877	0.056499527626445216	0.23319468144335903	3.18485	0.00144831	0.8906754522865659	0.018723	0.9437560343047169	0.0874576	0.3452943323854822	0.7936225499893637
hsa-miR-362-3p	REACTOME_AUTOPHAGY	-0.271899	182	2.0478297569697892e-4	0.011330879958217206	-0.0847701	293	0.14777554810809504	0.49086075524331296	-0.157667	-0.244445	-0.0683838	-3.44323	5.748192142721059e-4	4.1630252064001905	0.00976752	-2.04035	-0.187129	0.041315549237832934	0.4633404456614238
hsa-miR-431-5p	REACTOME_AUTOPHAGY	0.17135265312113082	182	0.020729262472463563	0.1426168780338522	0.12639072194358325	293	0.030549360827447938	0.2514730233054961	0.1436228774226243	0.054067306062890015	0.23088636286955316	3.1320105773872653	0.00173614	0.23409828080896083	0.021242137079317564	0.4838370395173987	0.0449619	0.6285015259939316	0.9125951038480383
hsa-miR-132-3p	REACTOME_POST_CHAPERONIN_TUBULIN_FOLDING_PATHWAY	0.11681826767456277	182	0.11630158535534481	0.3650403426341915	0.15763235653480204	293	0.00685886	0.11592947853742555	0.14211074909096572	0.0525281	0.2294244962526681	3.0985809734654253	0.0019445	0.19157680338378288	0.022953817673172467	-0.437695	-0.0408141	0.6616074853153708	0.9225248981221796
hsa-miR-433-3p	REACTOME_POST_CHAPERONIN_TUBULIN_FOLDING_PATHWAY	0.26165643663583243	182	3.5974115422124803e-4	0.015509652469640272	0.0891588	293	0.12784308916981588	0.4646850088511995	0.15622906203906042	0.0669162	0.2430582160488049	3.411297035571751	6.465461610827922e-4	3.5261759326175848	0.010599824559983153	1.877811474194783	0.1724976511723637	0.060407	0.503161
hsa-miR-432-5p	REACTOME_POST_CHAPERONIN_TUBULIN_FOLDING_PATHWAY	0.18902409929867606	182	0.010600924946032127	0.0983252	0.13251488649909837	293	0.0232922	0.22151218895588687	0.15420520729226747	0.0648514	0.24110593167503486	3.3663855718450817	7.616017273914032e-4	0.3726702911417243	0.011872506585459134	0.6104672727851381	0.056509212799577685	0.5415523164753001	0.8815892271055987
hsa-miR-362-3p	REACTOME_POST_CHAPERONIN_TUBULIN_FOLDING_PATHWAY	-0.282886	182	1.091126082891779e-4	0.0082843	-0.0804716	293	0.16950591925504183	0.5181776631815795	-0.159487	-0.246199	-0.0702416	-3.48365	4.946194318752002e-4	4.888999504737522	0.00878864	-2.21111	-0.202414	0.027028344742179636	0.42000173562412857
hsa-miR-132-3p	REACTOME_BASIGIN_INTERACTIONS	-0.12516	182	0.0922792	0.32187200523373405	-0.223376	293	1.1522145636508396e-4	0.00760774	-0.186309	-0.271992	-0.0976959	-4.08248	4.455846542674168e-5	1.137738998459857	0.00150278	1.0666484887064984	0.0982161	0.2861305959215899	0.7562870937844512
hsa-miR-335-5p	REACTOME_BASIGIN_INTERACTIONS	0.2670852864091916	182	2.676112999485952e-4	0.013202685685488444	0.0260468	293	0.6570287916543167	0.8710699626074192	0.11999815539775835	0.030067363292737636	0.2080018095682661	2.6113113964004193	0.00901957	6.78929	0.0654847	2.6056271627206913	0.24103847669970496	0.00917062	0.3508270326623385
hsa-miR-132-3p	WP_MITOCHONDRIAL_FATTY_ACID_SYNTHESIS_AND_RESPIRATION	0.0987073	182	0.18493921095737728	0.46621331636843666	0.21499548710910746	293	2.0902582133759762e-4	0.0118487	0.17114182330056962	0.0821544	0.25742195589097866	3.743152069558732	1.8172617255317477e-4	1.5772210541444578	0.00430133	-1.25587	-0.116288	0.20916143272067336	0.6972504327053057
hsa-miR-362-3p	WP_MITOCHONDRIAL_FATTY_ACID_SYNTHESIS_AND_RESPIRATION	-0.256461	182	4.74686754691661e-4	0.017924325929413062	0.034619236711407195	293	0.5550366210263205	0.8189699648026987	-0.0785397	-0.167608	0.011800370441198037	-1.7044	0.0883067	9.75989	0.28572112511726816	-3.12408	-0.291081	0.0017836	0.3301687542842535
hsa-miR-431-5p	WP_MITOCHONDRIAL_FATTY_ACID_SYNTHESIS_AND_RESPIRATION	0.2690408438144556	182	2.4018904433542013e-4	0.0123139	0.10290399883745274	293	0.0786498	0.3811328961824403	0.16753493762379346	0.078465	0.25395135193128765	3.6627337504012405	2.4953786873936634e-4	3.295781234593404	0.00536559	1.8154286641433766	0.16613684497700285	0.0694581	0.5184920311487126
hsa-miR-132-3p	REACTOME_MITOTIC_SPINDLE_CHECKPOINT	0.0651852	182	0.3819723539452685	0.6660635227775084	0.1811081743893108	293	0.00185447	0.0526777	0.13727683787333575	0.0476103	0.2247486157340188	2.9918120698912354	0.00277327	1.5372358905493044	0.029258526735228097	-1.23985	-0.115923	0.21502970667263968	0.7030401999055975
hsa-miR-362-3p	REACTOME_MITOTIC_SPINDLE_CHECKPOINT	-0.271915	182	2.0459587401054231e-4	0.011330879958217206	-0.0333127	293	0.5700745325135512	0.8270746811926141	-0.126384	-0.214197	-0.0365446	-2.75174	0.00592791	6.676593893651458	0.0496771	-2.58391	-0.238602	0.00976871	0.35447171830056373
hsa-miR-431-5p	REACTOME_MITOTIC_SPINDLE_CHECKPOINT	0.19949880422904417	182	0.00693313	0.0778636	0.0871019	293	0.13690929480391767	0.4769490024899058	0.13042428597636233	0.040646319602469054	0.21811317785137524	2.8407025019603567	0.00450143	1.4609066950316123	0.0410951	1.208679732200227	0.11239688878190711	0.22678591118850314	0.7102103725306252
hsa-miR-362-3p	WP_HOSTPATHOGEN_INTERACTION_OF_HUMAN_CORONAVIRUSES_MAPK_SIGNALING	0.23380372211700062	182	0.00149014	0.0336547	-0.0955509	293	0.10261343592512939	0.4244695896001067	0.0316417	-0.0587826	0.12155101722099805	0.685475	0.4930444678448633	12.351171182133378	0.7437334186239893	3.5144233071918607	0.3293546396296927	4.407099088261233e-4	0.3301687542842535
hsa-miR-431-5p	WP_HOSTPATHOGEN_INTERACTION_OF_HUMAN_CORONAVIRUSES_MAPK_SIGNALING	-0.191436	182	0.00963105	0.0933008	-0.128329	293	0.028068114616719406	0.2421861024158518	-0.152566	-0.239525	-0.0631799	-3.33004	8.683365770316869e-4	0.4645696448689078	0.013011	-0.681593	-0.0631069	0.4954960514241263	0.8636776159725501
hsa-miR-132-3p	WP_PARKINUBIQUITIN_PROTEASOMAL_SYSTEM_PATHWAY	0.0660955	182	0.3753466979682376	0.6603489514762614	0.18814203402271854	293	0.00121366	0.040823919742213895	0.14203391034112303	0.052449850007471203	0.22935020103149478	3.096882642112154	0.00195567	1.7078503385310584	0.023032374994924193	-1.30685	-0.122047	0.19126451578442988	0.6795374325286977
hsa-miR-132-3p	REACTOME_TNF_RECEPTOR_SUPERFAMILY_TNFSF_MEMBERS_MEDIATING_NON_CANONICAL_NF_KB_PATHWAY	0.24933901338713454	182	6.878855718537283e-4	0.022060823625969787	0.19327908922860487	293	8.820425078109969e-4	0.033276	0.21484628309859888	0.12705357215136626	0.29929893923966233	4.726438627064388	2.2849180864937077e-6	0.38484904077799387	1.5361401805767723e-4	0.6203620239650344	0.0560599	0.535019	0.8795239945468935
hsa-miR-133b	REACTOME_TNF_RECEPTOR_SUPERFAMILY_TNFSF_MEMBERS_MEDIATING_NON_CANONICAL_NF_KB_PATHWAY	0.2005918463600851	182	0.00662478	0.0761431	0.13183589970848994	293	0.0240156	0.2252139969265698	0.15826550599320405	0.0689946	0.24502193467105474	3.456517260895815	5.472041610526949e-4	0.5538920540954867	0.00944632	0.7442392451997454	0.0687559	0.4567317493500402	0.8478596436949325
ebv-miR-BART8-5p	REACTOME_TNF_RECEPTOR_SUPERFAMILY_TNFSF_MEMBERS_MEDIATING_NON_CANONICAL_NF_KB_PATHWAY	0.24017070388810174	182	0.00109198	0.028553617526628997	0.061401091313906184	293	0.29486286880526075	0.641926	0.13075191463630462	0.040979077137318534	0.21843061068545633	2.84792	0.00440059	3.7259810126438833	0.0404425	1.930280034773163	0.17876961257419555	0.0535721	0.4892538954541416
hsa-miR-29a-3p	REACTOME_TNF_RECEPTOR_SUPERFAMILY_TNFSF_MEMBERS_MEDIATING_NON_CANONICAL_NF_KB_PATHWAY	0.030746850330094642	182	0.6803121533778687	0.8640257732282149	-0.220571	293	1.4099442547600745e-4	0.00882687	-0.12625	-0.214067	-0.0364086	-2.74879	0.00598154	7.19785	0.049957522150267705	2.6828811095489846	0.25131807206152845	0.00729909	0.3486501022792329
hsa-miR-335-5p	REACTOME_TNF_RECEPTOR_SUPERFAMILY_TNFSF_MEMBERS_MEDIATING_NON_CANONICAL_NF_KB_PATHWAY	-0.236047	182	0.00133682	0.0320873	-0.0252067	293	0.6674184720973725	0.8755958536217203	-0.107	-0.19537	-0.016907	-2.32614	0.020010916556169336	5.133970495135409	0.11085512639443303	-2.26583	-0.21084	0.023461997827507738	0.4119607027793792
hsa-miR-132-3p	WP_CONSTITUTIVE_ANDROSTANE_RECEPTOR_PATHWAY	-0.223244	182	0.00245124	0.044186429397215725	-0.188986	293	0.00115229	0.0394628	-0.20212	-0.287139	-0.113943	-4.43831	9.06670805162683e-6	0.14171036937851422	4.5173513481801324e-4	-0.376444	-0.0342575	0.7065865596021017	0.9355073955800106
hsa-miR-218-5p	WP_CONSTITUTIVE_ANDROSTANE_RECEPTOR_PATHWAY	0.22264883787528827	182	0.00251929	0.0447015	-0.0381423	293	0.5154742553658769	0.7950294498787895	0.0627455	-0.0276676	0.1521403650022648	1.3606301484702457	0.17363059911121112	7.749348609058307	0.429046	2.7837651856897536	0.2607911742858914	0.00537319	0.3380467357262661
hsa-miR-431-5p	REACTOME_DISEASES_ASSOCIATED_WITH_O_GLYCOSYLATION_OF_PROTEINS	0.1918957032410187	182	0.0094552	0.0925186	0.10528856030828192	293	0.0719316	0.36700060538129425	0.13860688172221852	0.048963	0.22603557950282074	3.0211747585436304	0.00251796	0.8693297631175009	0.027359325208833135	0.9323785514036136	0.0866071	0.35114092536559205	0.7969244480551604
hsa-miR-132-3p	WP_REGULATION_OF_APOPTOSIS_BY_PARATHYROID_HORMONERELATED_PROTEIN	-0.196463	182	0.00785758	0.0831269	-0.33222	293	5.583533287861247e-9	3.6952838486936254e-6	-0.281671	-0.362706	-0.196408	-6.26944	3.6234650444209184e-10	2.368070877862868	1.0432303879304519e-7	1.5388537545403294	0.13575722328569348	0.12384000325817798	0.6018962559810044
hsa-miR-129-5p	WP_REGULATION_OF_APOPTOSIS_BY_PARATHYROID_HORMONERELATED_PROTEIN	-0.263179	182	3.3131103030549345e-4	0.0148232	-0.0295021	293	0.6150031347004113	0.8498805819186924	-0.120525	-0.208513	-0.0306013	-2.62289	0.00871886	6.375833005756002	0.0639391	-2.52504	-0.233677	0.011568472964484182	0.363685
hsa-miR-129-2-3p	WP_REGULATION_OF_APOPTOSIS_BY_PARATHYROID_HORMONERELATED_PROTEIN	-0.174534	182	0.0184485	0.1337713572913878	-0.15351	293	0.00848704	0.1301142399784075	-0.161552	-0.248189	-0.0723502	-3.52955	4.1626385582730794e-4	0.0516713	0.00780456	-0.227313	-0.0210244	0.8201801613871487	0.9633108477559136
hsa-miR-133b	WP_REGULATION_OF_APOPTOSIS_BY_PARATHYROID_HORMONERELATED_PROTEIN	-0.180687	182	0.0146492	0.11847687468548734	-0.140329	293	0.016230925476960256	0.1832361458364853	-0.155795	-0.24264	-0.0664733	-3.40166	6.697724594928685e-4	0.1900004619158132	0.010849206781867952	-0.43589	-0.0403586	0.6629162330679299	0.9230090028131828
hsa-miR-432-5p	WP_REGULATION_OF_APOPTOSIS_BY_PARATHYROID_HORMONERELATED_PROTEIN	-0.232213	182	0.00160841	0.0352687	-0.0530512	293	0.365547	0.6988129799978713	-0.12249	-0.21042	-0.032594	-2.66608	0.00767408	3.723942025135093	0.0589851	-1.92975	-0.179162	0.053637597805472115	0.48930642932743384
ebv-miR-BART8-5p	WP_REGULATION_OF_APOPTOSIS_BY_PARATHYROID_HORMONERELATED_PROTEIN	-0.161344	182	0.029560235924649535	0.17265210575589002	-0.239478	293	3.441227749199375e-5	0.00301833	-0.209963	-0.294636	-0.122019	-4.61568	3.918026529532227e-6	0.7343449863897495	2.348972140528968e-4	0.8569393131311864	0.0781338	0.3914784245799595	0.8171758597722981
hsa-miR-362-3p	WP_REGULATION_OF_APOPTOSIS_BY_PARATHYROID_HORMONERELATED_PROTEIN	0.2220270739388466	182	0.00259224	0.0452709	0.0783432	293	0.18111051943996279	0.5320147608174143	0.1339075447622509	0.0441851	0.2214870876550573	2.91748	0.00352874	2.400958605298789	0.0346817	1.5495026961250467	0.1436838734012716	0.12126092389649247	0.5983807889849446
hsa-miR-19b-3p	WP_REGULATION_OF_APOPTOSIS_BY_PARATHYROID_HORMONERELATED_PROTEIN	0.11421840311113123	182	0.12470949489873252	0.37862352457786175	0.17009886917704098	293	0.00349482	0.0791226	0.1488799520946151	0.059422	0.23596563340161011	3.2483486318866057	0.00116077	0.36023111535169317	0.0159442	-0.600193	-0.0558805	0.5483779079730642	0.8846967383475305
hsa-miR-431-5p	WP_REGULATION_OF_APOPTOSIS_BY_PARATHYROID_HORMONERELATED_PROTEIN	-0.133279	182	0.0728691	0.283245	-0.168741	293	0.00376953	0.0834108	-0.155252	-0.242116	-0.0659197	-3.38962	6.998901683701286e-4	0.1457964710955921	0.011166688472179635	0.3818330408641873	0.0354622	0.7025852092424656	0.9338469792370387
hsa-miR-335-5p	WP_MELANOMA	-0.230146	182	0.00177495	0.0372206	0.017245483158348715	293	0.7687921819346313	0.919215	-0.0786132	-0.16768	0.011726414347204941	-1.706	0.088008	7.005966731810839	0.285072	-2.64688	-0.247392	0.00812385	0.3486501022792329
hsa-miR-431-5p	REACTOME_TRANSPORT_OF_INORGANIC_CATIONS_ANIONS_AND_AMINO_ACIDS_OLIGOPEPTIDES	0.13389298281183498	182	0.0715466	0.28082997946957494	0.142238	293	0.014821101820435282	0.1751178643100816	0.13905549544845847	0.0494193	0.22646959382211412	3.031081055482563	0.0024368	0.00801092	0.026815294033859422	-0.0895037	-0.00834528	0.9286815738806528	0.9852680176724423
hsa-miR-132-3p	WP_TRANSCRIPTIONAL_ACTIVATION_BY_NRF2_IN_RESPONSE_TO_PHYTOCHEMICALS	-0.107949	182	0.14691385411662164	0.4134987236396083	-0.149843	293	0.0102151	0.14309056426653494	-0.133909	-0.221488	-0.0441865	-2.91751	0.00352841	0.20094778235201421	0.0346817	0.448272	0.0418945	0.6539569086240671	0.9198362463180985
hsa-miR-432-5p	WP_TRANSCRIPTIONAL_ACTIVATION_BY_NRF2_IN_RESPONSE_TO_PHYTOCHEMICALS	-0.248952	182	7.016872751077124e-4	0.0223455	0.0731397	293	0.21193189382224914	0.5650478379957656	-0.051703	-0.1413	0.0387342	-1.1207	0.26241509004703595	11.876125099541404	0.5385475006563147	-3.44618	-0.322092	5.685811188398856e-4	0.3301687542842535
hsa-miR-29a-3p	WP_TRANSCRIPTIONAL_ACTIVATION_BY_NRF2_IN_RESPONSE_TO_PHYTOCHEMICALS	0.22324737092065944	182	0.00245083	0.044186429397215725	-0.064448	293	0.2715063202164425	0.6218689414459037	0.0467248	-0.043716	0.13640595038579587	1.012627880199297	0.3112379376624449	9.411939487181018	0.591133	3.0678884411237997	0.2876953901020005	0.00215577	0.3301687542842535
hsa-miR-362-3p	WP_TRANSCRIPTIONAL_ACTIVATION_BY_NRF2_IN_RESPONSE_TO_PHYTOCHEMICALS	0.2429911445614711	182	9.490071230977839e-4	0.026326294498129052	0.025950550026793442	293	0.6582159948309769	0.87185	0.11023356578664902	0.020177881485785237	0.19851492328304643	2.397003734663183	0.0165298	5.454578155186205	0.0979134	2.335503833263008	0.21704059453467767	0.019517115887496998	0.397496
hsa-miR-431-5p	WP_TRANSCRIPTIONAL_ACTIVATION_BY_NRF2_IN_RESPONSE_TO_PHYTOCHEMICALS	-0.280973	182	1.2198081366035493e-4	0.00863544	-0.0936918	293	0.1095071667066381	0.43676021095486245	-0.166733	-0.253179	-0.077645	-3.64487	2.675292638306024e-4	4.198820466392724	0.00564526	-2.0491	-0.187282	0.040452107145538437	0.4615851724443884
hsa-miR-132-3p	WP_FATTY_ACIDS_AND_LIPOPROTEINS_TRANSPORT_IN_HEPATOCYTES	-0.195113	182	0.00830274	0.0856273	-0.173976	293	0.00280741	0.0685762	-0.182063	-0.267917	-0.0933406	-3.98729	6.683308156816761e-5	0.053006	0.00204185	-0.23023	-0.0211376	0.8179127703120188	0.962995
hsa-miR-132-3p	REACTOME_SYNTHESIS_OF_PIPS_AT_THE_GOLGI_MEMBRANE	0.0960186	182	0.1972528592920187	0.48231878074570667	0.21194069536351187	293	2.5825860931610157e-4	0.013784049014632118	0.16821353704525643	0.0791589	0.2546044813064725	3.6778559469797174	2.3520272323772362e-4	1.564400459015669	0.00516453	-1.25076	-0.115922	0.2110220698819958	0.6991992640563398
hsa-miR-129-5p	REACTOME_SYNTHESIS_OF_PIPS_AT_THE_GOLGI_MEMBRANE	0.15775487869548369	182	0.0334282	0.18500277070557206	0.12643764978789068	293	0.030487134168573276	0.2513999420629919	0.1384235763667814	0.0487765	0.2258582295334772	3.017127367862534	0.00255183	0.11309430484439001	0.027608548910465616	0.3362949670220921	0.0313172	0.7366484448817326	0.9436343427703637
hsa-miR-362-3p	REACTOME_SYNTHESIS_OF_PIPS_AT_THE_GOLGI_MEMBRANE	-0.26028	182	3.8736953362706266e-4	0.016124777692402684	-0.0769878	293	0.1888001553723502	0.5412966987739304	-0.148276	-0.235382	-0.0588067	-3.23498	0.00121653	3.9649338905784024	0.016483438648248867	-1.99121	-0.183293	0.0464573	0.47207704073137724
hsa-miR-362-3p	WP_APOPTOSIS_MODULATION_BY_HSP70	0.22433657115938743	182	0.00233056	0.0431283	0.0530532	293	0.36552936406695546	0.6988129799978713	0.11936607029447623	0.0294267	0.20738820165599367	2.597423779573786	0.0093926	3.394095705276832	0.0674051	1.8423071690890291	0.17128341877715975	0.0654302	0.5126489323239424
hsa-miR-431-5p	WP_APOPTOSIS_MODULATION_BY_HSP70	-0.216152	182	0.00338221	0.052182110344316135	-0.126726	293	0.030106702633748546	0.250055	-0.161184	-0.247835	-0.0719749	-3.52138	4.293038704728679e-4	0.9409793261791517	0.00795079	-0.970041	-0.0894253	0.3320261112315265	0.7860650698424433
hsa-miR-132-3p	KEGG_MEDICUS_REFERENCE_KITLG_KIT_PI3K_SIGNALING_PATHWAY	0.1879169809510717	182	0.011074338722848255	0.10093870529714669	0.26355056724479836	293	4.8060625947733445e-6	6.462188649858829e-4	0.23500940414614072	0.14788987294877826	0.3185098949213197	5.18639	2.1441149489391423e-7	0.7038257214300805	2.2528679958337873e-5	-0.838943	-0.0756336	0.40150117460020623	0.8222587174152022
hsa-miR-129-5p	KEGG_MEDICUS_REFERENCE_KITLG_KIT_PI3K_SIGNALING_PATHWAY	0.23291287681207856	182	0.00155537	0.0344766	0.0731269	293	0.2120118556002926	0.5651339872971266	0.13502442545392876	0.045320296043365314	0.22256846266450878	2.942111587776803	0.00325982	2.9772569466039958	0.0326431	1.7254729631622734	0.15978594126360604	0.0844423	0.5420696554663689
hsa-miR-432-5p	KEGG_MEDICUS_REFERENCE_KITLG_KIT_PI3K_SIGNALING_PATHWAY	0.2193748578975375	182	0.00292541	0.0484022	0.024715876563446974	293	0.673519	0.8786	0.10006048622863392	0.00989339	0.18861353777212983	2.1742263639789856	0.029688139357191192	4.3513979173825454	0.14348516517853405	2.0860004595834933	0.19465898133409051	0.0369786	0.4493233322670779
ebv-miR-BART8-5p	KEGG_MEDICUS_REFERENCE_KITLG_KIT_PI3K_SIGNALING_PATHWAY	0.0826496	182	0.26733484741962443	0.5628310191429438	0.16041660701634047	293	0.00592331	0.10606177611206212	0.1309164546496765	0.0411462	0.21859002320364443	2.8515462621512198	0.00435072	0.6903430877830703	0.0401214	-0.830869	-0.077767	0.40604770836109116	0.824038
hsa-miR-362-3p	KEGG_MEDICUS_REFERENCE_KITLG_KIT_PI3K_SIGNALING_PATHWAY	-0.202343	182	0.00615609	0.0733777	-0.0899668	293	0.12441130959112914	0.4596910875604895	-0.13329	-0.220889	-0.043558	-2.90387	0.0036858	1.462861120559844	0.0357856	-1.20949	-0.112377	0.22647543467150041	0.7099715094102731
hsa-miR-132-3p	WP_NOTCH1_REGULATION_OF_ENDOTHELIAL_CELL_CALCIFICATION	-0.0194159	182	0.7947448309165347	0.9185927637364651	-0.185327	293	0.00144072	0.0454888	-0.122723	-0.210647	-0.0328307	-2.67121	0.00755775	3.126682322642563	0.0583853	1.768242721642751	0.16591074528727673	0.0770203	0.5292551602536558
hsa-miR-431-5p	WP_OMEGA3_OMEGA6_FATTY_ACID_SYNTHESIS	0.2258822615916646	182	0.00216908	0.0413529	0.0981423	293	0.0935826	0.4106631843024153	0.14752042195687787	0.0580367	0.2346525411332381	3.2182449107964426	0.00128978	1.9106523606688357	0.017143193576765966	1.382263491765892	0.12773994822017293	0.166891	0.6563382276832527
hsa-miR-335-5p	BIOCARTA_AGR_PATHWAY	0.2284463523018865	182	0.0019235	0.038953631116349176	0.12084887851370502	293	0.0387021	0.28009176283267145	0.16239728811378623	0.073214	0.24900397683624564	3.548357832131554	3.8764120003253577e-4	1.3663534404831206	0.00739581	1.1689112201031868	0.10759747378818149	0.24243940247101228	0.7244465785107767
ebv-miR-BART8-5p	REACTOME_MHC_CLASS_II_ANTIGEN_PRESENTATION	0.16400185606155435	182	0.026948505794295294	0.1645459556503415	0.18841294641283426	293	0.00119365	0.0404174	0.17912184259849206	0.0903257	0.2650925576557636	3.921439984807558	8.802137286602709e-5	0.0702585	0.00252391	-0.265063	-0.0244111	0.7909607036905054	0.9575941816647192
hsa-miR-484	REACTOME_MHC_CLASS_II_ANTIGEN_PRESENTATION	-0.0170509	182	0.8192878909126453	0.9298643857663341	0.2165351918322048	293	1.8767759352913735e-4	0.010967947438354175	0.12881719262371186	0.0390144	0.21655582857737954	2.8053038734248665	0.00502692	6.22061	0.044335696944056945	-2.49412	-0.233586	0.0126271	0.3687080094682272
hsa-miR-132-3p	REACTOME_EVASION_BY_RSV_OF_HOST_INTERFERON_RESPONSES	-0.124183	182	0.0948708	0.3264416664842545	-0.152009	293	0.00916038	0.13574863072868232	-0.141415	-0.228751	-0.0518195	-3.08319	0.00204791	0.0890773	0.0238214	0.29845825034849616	0.027826	0.7653534362278572	0.9510223213368642
hsa-miR-432-5p	REACTOME_EVASION_BY_RSV_OF_HOST_INTERFERON_RESPONSES	-0.166086	182	0.025040908002512227	0.1576133161405316	-0.136764	293	0.0191788	0.19967587329843314	-0.147987	-0.235103	-0.0585117	-3.22857	0.00124413	0.0996947	0.0167328	-0.315745	-0.0293216	0.7521963562780956	0.9482625033626385
hsa-miR-29a-3p	REACTOME_EVASION_BY_RSV_OF_HOST_INTERFERON_RESPONSES	0.2261853550586585	182	0.00213863	0.0411263	0.00405461	293	0.9449041669954341	0.9834004852006606	0.0901077	-0.000149932	0.1789091339673974	1.9567169853993833	0.050380751782267454	5.658755285415283	0.2019829287976595	2.3788138400083523	0.22213074500889576	0.017368444907959413	0.3836566764237589
hsa-miR-431-5p	REACTOME_EVASION_BY_RSV_OF_HOST_INTERFERON_RESPONSES	-0.208681	182	0.00469779	0.0629231	-0.115384	293	0.0484717	0.31070956295616425	-0.151327	-0.238329	-0.0619165	-3.30257	9.580274166182121e-4	1.0177482980632158	0.013917068743119751	-1.00884	-0.093297	0.313054	0.773464
hsa-miR-484	REACTOME_SUMOYLATION	-0.0985096	182	0.1858251081023195	0.4673830269431026	-0.183461	293	0.00161197	0.0485211	-0.151289	-0.238292	-0.0618776	-3.30173	9.609196209521896e-4	0.8325955356781607	0.013935248686318605	0.9124667312719739	0.0849513	0.3615230750058654	0.802611
hsa-miR-132-3p	WP_DEREGULATION_OF_RAB_AND_RAB_EFFECTOR_GENES_IN_BLADDER_CANCER	0.28254730686238116	182	1.1129333807935994e-4	0.00835223	0.293276	293	3.1969166876068433e-7	7.876288027186686e-5	0.2891898058412019	0.20426493451615585	0.3697941587721387	6.446720678806912	1.1429615040581297e-10	0.015147679928371538	3.98635546530808e-8	-0.123076	-0.0107287	0.9020469862799677	0.9803520945500898
hsa-miR-129-5p	WP_DEREGULATION_OF_RAB_AND_RAB_EFFECTOR_GENES_IN_BLADDER_CANCER	0.22480167480609337	182	0.00228086	0.042575999562984045	0.062962	293	0.28273498204027336	0.6305261977178698	0.12560571718457023	0.035754617567188056	0.21344241908489037	2.73461	0.00624541	3.0375619894897397	0.0513415	1.7428602897219674	0.16183963767070392	0.081358	0.5375346558113825
hsa-miR-129-2-3p	WP_DEREGULATION_OF_RAB_AND_RAB_EFFECTOR_GENES_IN_BLADDER_CANCER	0.17451045901949452	182	0.018464816924434253	0.13378350685463408	0.12722253178054826	293	0.0294623	0.24808325559036504	0.1453511446572299	0.055827093542994026	0.23255670180507895	3.1702366747641717	0.00152315	0.25927342595749064	0.019385522371658186	0.5091889884487789	0.0472879	0.61062	0.9066446280465653
hsa-miR-133b	WP_DEREGULATION_OF_RAB_AND_RAB_EFFECTOR_GENES_IN_BLADDER_CANCER	0.26186208379578546	182	3.557726314450695e-4	0.0154058	0.0983196	293	0.0929887	0.40978073709739493	0.16188132375041853	0.0726869	0.24850687148831202	3.5368822128430373	4.048801906183981e-4	3.178740108635993	0.00762761	1.7829021590193872	0.163542	0.0746022	0.5256089757477973
hsa-miR-432-5p	WP_DEREGULATION_OF_RAB_AND_RAB_EFFECTOR_GENES_IN_BLADDER_CANCER	0.2325886316475535	182	0.00157975	0.0348654	0.14242694461692146	293	0.014687794497784104	0.17428893948079793	0.17720539081803427	0.0883622	0.2632514067304383	3.878575905256743	1.0506974334716488e-4	0.9680782944950503	0.00288644	0.98391	0.0901617	0.3251599147401258	0.7810818558682942
ebv-miR-BART8-5p	WP_DEREGULATION_OF_RAB_AND_RAB_EFFECTOR_GENES_IN_BLADDER_CANCER	0.14104957854986927	182	0.0575305	0.25017014299179774	0.17523151762060865	293	0.00261263	0.0657805	0.1622306314646534	0.0730437	0.2488434166440669	3.5446509879047405	3.931332670560375e-4	0.1360709807218842	0.00746231	-0.368878	-0.0341819	0.712219	0.9372602394338928
hsa-miR-362-3p	WP_DEREGULATION_OF_RAB_AND_RAB_EFFECTOR_GENES_IN_BLADDER_CANCER	-0.271404	182	2.105473966856027e-4	0.011499995000105373	-0.160918	293	0.0057675	0.10463214063911513	-0.20373	-0.288678	-0.115599	-4.47467	7.65309825164387e-6	1.490606870951252	3.9290403522582157e-4	-1.2209	-0.110485	0.2221223242666377	0.706776
hsa-miR-431-5p	WP_DEREGULATION_OF_RAB_AND_RAB_EFFECTOR_GENES_IN_BLADDER_CANCER	0.17802461153436447	182	0.016200180740054762	0.12485512438736183	0.14460169369215023	293	0.013225558723635301	0.16473758309816333	0.1574013262357614	0.0681125	0.2441887033692135	3.4373241021046064	5.874921645612471e-4	0.1303648349620692	0.00987747	0.36106070813932273	0.0334229	0.7180540650959377	0.9384823840178638
hsa-miR-484	WP_LACTATE_SHUTTLE_IN_GLIAL_CELLS	-0.0098342	182	0.8951743971206894	0.9603051867089674	0.20050279525256834	293	5.553986846298978e-4	0.024170040109939873	0.12132679838958978	0.0314144	0.20929138771950773	2.640510152785061	0.00827813	5.025830774452824	0.061801	-2.24184	-0.210337	0.024971942987353717	0.41587261916194296
hsa-miR-410-3p	WP_LACTATE_SHUTTLE_IN_GLIAL_CELLS	-0.00265095	182	0.9716675525002396	0.9899772982148297	0.19297217152966342	293	8.992274614099714e-4	0.033669824712308706	0.11925493961297319	0.029314021979873713	0.2072803124008405	2.594982334244383	0.00945958	4.3424079532604996	0.0677051	-2.08384	-0.195623	0.0371743	0.4497632919387725
hsa-miR-484	REACTOME_TIE2_SIGNALING	-0.132137	182	0.0753793	0.28823651318229515	-0.139969	293	0.0165096	0.18481244630899143	-0.136982	-0.224463	-0.0473101	-2.9853	0.00283303	0.00704716	0.0296735	0.0839474	0.00783161	0.9330982733143678	0.98642
hsa-miR-432-5p	REACTOME_NETRIN_1_SIGNALING	0.22050776644852568	182	0.00277862	0.0471366	0.0203822	293	0.728267	0.9025257141716462	0.0978556	0.00766687	0.1864651586756176	2.126004144830716	0.0335029	4.597343162617232	0.15507561915831317	2.1441415910842343	0.20012560672036467	0.0320215	0.4343655417607845
hsa-miR-335-5p	WP_RALA_DOWNSTREAM_REGULATED_GENES	-0.220918	182	0.0027271	0.046526	-0.0515486	293	0.37930185563399976	0.7086840873765567	-0.117093	-0.205181	-0.027123	-2.54749	0.010849973432360308	3.3136397478716755	0.0741471	-1.82034	-0.16937	0.0687072	0.5173421505081508
hsa-miR-132-3p	REACTOME_PROCESSIVE_SYNTHESIS_ON_THE_LAGGING_STRAND	0.0844346	182	0.25710427362639426	0.5514788190925605	0.17477422449919824	293	0.00268209	0.066934	0.14055608006744158	0.0509459	0.22792109214202866	3.0642261779239996	0.00218234	0.9358172624941148	0.0248796	-0.967376	-0.0903396	0.3333558612553529	0.7862981531323461
hsa-miR-362-3p	REACTOME_PROCESSIVE_SYNTHESIS_ON_THE_LAGGING_STRAND	-0.273128	182	1.911063381073012e-4	0.010895656577237811	-0.0325911	293	0.5784624729811346	0.8308105374643467	-0.126437	-0.214248	-0.0365979	-2.7529	0.00590706	6.787552454830685	0.049562190369467955	-2.60529	-0.240537	0.00917957	0.3508270326623385
hsa-miR-431-5p	REACTOME_PROCESSIVE_SYNTHESIS_ON_THE_LAGGING_STRAND	0.1493683022971134	182	0.0441663	0.21626930239282255	0.1354250993190646	293	0.0204011	0.20607351704510404	0.14075334968936065	0.051146671822145606	0.22811187991416898	3.068584554347997	0.00215075	0.0224188	0.0246353	0.14972903853915762	0.013943202978048796	0.8809783969929152	0.9760175196883791
hsa-miR-432-5p	REACTOME_NEUTROPHIL_DEGRANULATION	-0.223701	182	0.00240008	0.043752993735243176	-0.0198518	293	0.7350696213403687	0.9055378485510058	-0.0988003	-0.187386	-0.00862071	-2.14666	0.0318202	4.7744878485869915	0.1499314014781754	-2.18506	-0.203849	0.0288844	0.42617908572816177
ebv-miR-BART8-5p	WP_AMYOTROPHIC_LATERAL_SCLEROSIS_ALS	-0.161956	182	0.028941	0.17069833264424283	-0.113326	293	0.0526488	0.322164	-0.131964	-0.219605	-0.04221	-2.87462	0.00404508	0.27206715022443023	0.038212216178722974	-0.521601	-0.0486293	0.601948	0.9044738883374349
hsa-miR-218-5p	WP_AMYOTROPHIC_LATERAL_SCLEROSIS_ALS	0.22795435712054324	182	0.00196856	0.0393422	-0.0872003	293	0.13646485741898282	0.4764217397313179	0.0344874	-0.0559432	0.12435677336248889	0.7471699559704912	0.4549609770302181	11.295148419968735	0.7156247728088126	3.36083	0.31515462032477903	7.770988895041181e-4	0.3301687542842535
hsa-miR-431-5p	WP_AMYOTROPHIC_LATERAL_SCLEROSIS_ALS	-0.184906	182	0.012457189383690918	0.10798067205186071	-0.100505	293	0.0859128	0.39610184939206156	-0.132958	-0.220567	-0.0432198	-2.89653	0.0037731	0.8226578096708137	0.036423001919239854	-0.907005	-0.0844014	0.36440422905625736	0.8041154916574856
hsa-miR-517c-3p_hsa-miR-519a-3p	WP_DNA_DAMAGE_RESPONSE	0.18009219818329766	182	0.014984162428734635	0.11977021341144675	0.15414731876893922	293	0.00821474	0.12774582401181406	0.16407668030730502	0.0749299	0.25062166963726057	3.585723090490764	3.3614549938097216e-4	0.0788572	0.00667835	0.28081526569509874	0.0259449	0.7788520942421908	0.9547175532562499
hsa-miR-335-5p	WP_DNA_DAMAGE_RESPONSE	-0.277309	182	1.5069301451051513e-4	0.00965952	-0.0445104	293	0.4478434395829851	0.7534798340060429	-0.135388	-0.222921	-0.0456901	-2.95014	0.00317634	6.387227872457579	0.032043	-2.5273	-0.232798	0.011494439856949295	0.363685
hsa-miR-484	WP_DNA_DAMAGE_RESPONSE	0.058087	182	0.4360417436257813	0.7096124240724699	-0.196032	293	7.409018844059685e-4	0.029451138868430694	-0.100271	-0.188818	-0.0101056	-2.17882	0.0293448	7.296525784132516	0.14247608256596755	2.701208208215819	0.2541189601111132	0.00690881	0.3486501022792329
hsa-miR-431-5p	WP_DNA_DAMAGE_RESPONSE	-0.194528	182	0.00850256	0.0870411	-0.132236	293	0.0235871	0.22291545786354283	-0.156162	-0.242994	-0.066848	-3.40981	6.500711900567375e-4	0.45369824769413425	0.010638287683137874	-0.673571	-0.0622922	0.5005839275608996	0.865342
hsa-miR-433-3p	REACTOME_LEISHMANIA_INFECTION	-0.222699	182	0.00251348	0.0446297	-0.017656	293	0.7634497465133236	0.9167851070298536	-0.0970565	-0.185686	-0.00686013	-2.10853	0.034985	4.827143686200744	0.159581	-2.19708	-0.205043	0.028015006874413953	0.4235806037649053
hsa-miR-362-3p	REACTOME_LEISHMANIA_INFECTION	0.246726	182	7.861210026398377e-4	0.0236816	0.044067132525798476	293	0.45238275079489454	0.7565413494141735	0.12279292826729968	0.0329011	0.21071405534148183	2.672741467259686	0.00752342	4.780614178559133	0.058255895432851076	2.186461565763078	0.20265838792346552	0.028781853630856682	0.4257542121998423
hsa-miR-431-5p	REACTOME_LEISHMANIA_INFECTION	-0.173918	182	0.018872182452687795	0.13529585641344738	-0.141116	293	0.015636	0.17986965399486146	-0.153676	-0.240596	-0.0643119	-3.35465	7.946416262015989e-4	0.125255	0.012215667351804972	-0.353914	-0.0328023	0.7234029738030486	0.9403519002373124
hsa-miR-132-3p	KEGG_LYSINE_DEGRADATION	-0.100699	182	0.17618730318316442	0.454884	-0.168463	293	0.00382808	0.0839636	-0.142752	-0.230044	-0.0531804	-3.11275	0.00185355	0.5276091031132226	0.0221886	0.7263670581140245	0.0677637	0.46761378018993915	0.853186
hsa-miR-133b	KEGG_LYSINE_DEGRADATION	-0.153222	182	0.038918766755196406	0.2010758751689487	-0.125248	293	0.0320982	0.2572060647708809	-0.135951	-0.223465	-0.046262	-2.96255	0.00305104	0.0900835	0.031189783119301352	-0.300139	-0.0279737	0.7640710331351196	0.9505975082823953
hsa-miR-362-3p	REACTOME_SIGNALING_BY_INTERLEUKINS	0.2824102722561733	182	1.1218780343959838e-4	0.00835832	0.020542682828135553	293	0.7262126601516392	0.9018372371753873	0.12287653676100725	0.0329859	0.21079517410430834	2.6745798653315083	0.0074823	8.05403	0.058071544904755815	2.8379618884995774	0.2618675894280378	0.00454026	0.3301687542842535
hsa-miR-132-3p	REACTOME_REGULATION_OF_RUNX1_EXPRESSION_AND_ACTIVITY	-0.149128	182	0.0445123	0.2172236099077082	-0.216968	293	1.8204830351758336e-4	0.010725065372550344	-0.191285	-0.276763	-0.102803	-4.19421	2.738234299876678e-5	0.5458220893148293	0.00104681	0.7387977323427768	0.0678405	0.46002982901142786	0.8495730987324187
ebv-miR-BART8-5p	REACTOME_REGULATION_OF_RUNX1_EXPRESSION_AND_ACTIVITY	-0.0970163	182	0.1926158231007221	0.47651353683250636	-0.165195	293	0.00458112	0.0922742	-0.139323	-0.226729	-0.0496916	-3.03699	0.00238951	0.5330926724119138	0.0264947	0.7301319554792228	0.0681788	0.4653095300640079	0.8517878958081757
hsa-miR-362-3p	REACTOME_FCGR3A_MEDIATED_IL10_SYNTHESIS	0.24821887713185056	182	7.285144770755096e-4	0.022629	0.0661352	293	0.25913000702787137	0.6120349072182205	0.13684655402598536	0.0471728	0.22433220342496266	2.98232	0.00286077	3.8821286506540127	0.029845221907470083	1.9703118155901143	0.18208363287063778	0.0488026	0.47716477255670975
hsa-miR-431-5p	REACTOME_FCGR3A_MEDIATED_IL10_SYNTHESIS	-0.234532	182	0.00143868	0.0332944	-0.131035	293	0.024893138747622202	0.22906362415652354	-0.171006	-0.257291	-0.082015	-3.74011	1.8393775851036583e-4	1.271624418931536	0.00433355	-1.12766	-0.103496	0.2594621611015416	0.7385362940468365
hsa-miR-433-3p	REACTOME_TRAF6_MEDIATED_IRF7_ACTIVATION	-0.123498	182	0.0967194	0.3299738548603918	-0.138642	293	0.0175723	0.1908123200896536	-0.13287	-0.220482	-0.0431306	-2.8946	0.00379645	0.026280135808381795	0.0365723	0.1621114919072112	0.015143975498981499	0.8712180566687191	0.9740896711533631
hsa-miR-432-5p	REACTOME_TRAF6_MEDIATED_IRF7_ACTIVATION	-0.149454	182	0.0440439	0.21602266248497648	-0.154187	293	0.00819806	0.1276958141453244	-0.152381	-0.239346	-0.0629912	-3.32594	8.81223428305998e-4	0.00259808	0.013130744417097561	0.050971381064864776	0.00473325	0.9593483254957654	0.9923215900962016
hsa-miR-362-3p	REACTOME_TRAF6_MEDIATED_IRF7_ACTIVATION	0.22697227731254077	182	0.00206139	0.040379789232511315	0.00856348	293	0.8839535721917211	0.9639623000514549	0.0931864	0.00295477	0.1819127867664771	2.0239538044350285	0.0429749	5.476081642005642	0.18254573344272965	2.3401029126954316	0.2184087987742841	0.019278426823749514	0.397496
hsa-miR-431-5p	REACTOME_TRAF6_MEDIATED_IRF7_ACTIVATION	-0.307475	182	2.4189586177637478e-5	0.00374681	-0.0927698	293	0.11305849246947734	0.4424904362253501	-0.176922	-0.262979	-0.0880722	-3.87225	1.0783712042604291e-4	5.58923	0.00294185	-2.36415	-0.214706	0.0180713	0.3893573907328724
hsa-miR-132-3p	KEGG_CELL_ADHESION_MOLECULES_CAMS	-0.169057	182	0.0225229	0.14871814798573563	-0.20687	293	3.6448468137797817e-4	0.0179114	-0.192504	-0.277932	-0.104056	-4.22163	2.4254262019764418e-5	0.17011452057182364	9.566541737826584e-4	0.41244941577340566	0.0378137	0.6800100496876922	0.9276045814930269
hsa-miR-432-5p	KEGG_CELL_ADHESION_MOLECULES_CAMS	-0.192983	182	0.00905067	0.0902783	-0.0870324	293	0.13722416176628402	0.4771060437749767	-0.127839	-0.215607	-0.0380208	-2.78375	0.00537336	1.2953308162527997	0.046364119446099986	-1.13813	-0.105951	0.2550678683563277	0.7360016324471711
hsa-miR-484	KEGG_CELL_ADHESION_MOLECULES_CAMS	0.030004862341752266	182	0.687618	0.8680827476829199	0.18765062841513677	293	0.00125076	0.0414965	0.12816911421321198	0.0383564	0.21592768365680742	2.791033206824749	0.00525401	2.829468241912037	0.045647	-1.6821	-0.157646	0.092549	0.5542715937441632
hsa-miR-132-3p	REACTOME_GPER1_SIGNALING	0.0958438	182	0.1980733046994502	0.48342028771475015	0.19418140823919397	293	8.332585114491476e-4	0.0321202	0.15699711795185384	0.0677	0.2437989268096373	3.4283486036395536	6.072651351751447e-4	1.1188058570960882	0.010109843609449647	-1.05774	-0.0983376	0.2901757291426629	0.7589298096997256
ebv-miR-BART8-5p	REACTOME_GPER1_SIGNALING	0.11141413384137716	182	0.13429735210832652	0.3940461229525748	0.14560273531300594	293	0.012596648266065788	0.16081398721510448	0.13259062723743595	0.0428469	0.22021175821798208	2.8884433317803198	0.00387154	0.13378169060630568	0.0370471	-0.365762	-0.0341886	0.7145428305915427	0.937803
hsa-miR-362-3p	PID_IL23_PATHWAY	0.2423066532812173	182	9.820307255287194e-4	0.0268766	-0.00636979	293	0.9135449808862586	0.9742904506281364	0.0901717	-8.54813e-05	0.17897152140973477	1.9581127656777324	0.0502168	7.117917243544474	0.201532	2.6679425112892656	0.24867643952132157	0.00763173	0.3486501022792329
hsa-miR-517c-3p_hsa-miR-519a-3p	WP_ATM_SIGNALING	0.17054115766060282	182	0.021348572881402343	0.14448785570556008	0.1508615729441856	293	0.0097065	0.13964148160553455	0.1583875541874738	0.0691192	0.24513960168458956	3.4592283459242434	5.417254270446265e-4	0.0451718	0.00937715	0.21253669611637507	0.0196796	0.8316883522926122	0.9660764281906872
hsa-miR-484	WP_ATM_SIGNALING	0.00258054	182	0.9724197785416375	0.9902397501096328	-0.218009	293	1.6916516069904542e-4	0.010189901405701364	-0.135184	-0.222723	-0.0454828	-2.94564	0.00322289	5.56082	0.032375	2.358138639097678	0.22058979079810698	0.018366832066806952	0.3905171346040794
hsa-miR-431-5p	WP_ATM_SIGNALING	-0.135678	182	0.0678142	0.2732384476631529	-0.131076	293	0.024847918955874883	0.2289267084837077	-0.132833	-0.220447	-0.0430933	-2.89379	0.00380623	0.00242973	0.0366322	-0.0492923	-0.00460197	0.9606863569658289	0.9923497244324391
hsa-miR-132-3p	REACTOME_SIGNALING_BY_NOTCH2	-0.16313	182	0.027782351916378747	0.16696660428636867	-0.286447	293	6.128602580693941e-7	1.275815385377287e-4	-0.240251	-0.323493	-0.153319	-5.3067	1.1162583037783616e-7	1.8731407702850293	1.2811829540663357e-5	1.3686273306802803	0.12331688307759675	0.1711157962823643	0.6603605436235733
hsa-miR-129-5p	REACTOME_SIGNALING_BY_NOTCH2	-0.120518	182	0.10510610682114566	0.34542086070110734	-0.150136	293	0.0100667	0.14187042352528081	-0.138861	-0.226281	-0.0492211	-3.02678	0.00247175	0.10076496954187791	0.027047548909360567	0.31743498474786597	0.0296179	0.7509135648016325	0.9479219737570679
hsa-miR-133b	REACTOME_SIGNALING_BY_NOTCH2	-0.183605	182	0.013100358731389702	0.11138885410416657	-0.179229	293	0.00207162	0.0567236	-0.1809	-0.2668	-0.0921481	-3.96124	7.456224438454771e-5	0.00226627	0.00221556	-0.0476054	-0.00437605	0.9620307393629498	0.9923497244324391
ebv-miR-BART8-5p	REACTOME_SIGNALING_BY_NOTCH2	-0.222012	182	0.00259402	0.0452739	-0.165562	293	0.00449046	0.091392	-0.187257	-0.272901	-0.0986678	-4.10373	4.065432665392202e-5	0.38100973910772895	0.00140781	-0.61726	-0.0564504	0.537063	0.8804987007763889
hsa-miR-335-5p	REACTOME_SIGNALING_BY_NOTCH2	0.19185947850398777	182	0.00946894	0.0925819	0.100357	293	0.0863763	0.39707013509240685	0.13556900588437018	0.0458739	0.22309565274902857	2.9541251547539775	0.00313557	0.9690748242639246	0.031791299376490015	0.9844159813127399	0.0915021	0.3249110234688795	0.7809756971828735
hsa-miR-132-3p	SA_REG_CASCADE_OF_CYCLIN_EXPR	0.1413267798603252	182	0.0570368	0.24895879909761745	0.32293150569143114	293	1.5464077237895563e-8	7.65096481595299e-6	0.2555988401601194	0.16924683010157016	0.338057	5.660853101097677	1.5062232294405188e-8	4.107325463647047	2.4601646080861806e-6	-2.02665	-0.181605	0.0426978	0.4662928285739787
hsa-miR-129-5p	SA_REG_CASCADE_OF_CYCLIN_EXPR	0.28431046184842274	182	1.0036413119992319e-4	0.00789283	0.0388204	293	0.5080305842331914	0.7903753026976547	0.13477617870791325	0.045068	0.22232812630987434	2.936635806198785	0.00331794	7.114122986370392	0.0331079	2.6672313334936644	0.2454900572001359	0.0076479	0.3486501022792329
hsa-miR-133b	SA_REG_CASCADE_OF_CYCLIN_EXPR	0.1476495196206345	182	0.046691	0.22278781091190059	0.13651193985166488	293	0.0194042	0.2009833317916862	0.14076697577671593	0.0511605	0.2281250580302961	3.068885611424186	0.00214859	0.014301556526205737	0.024621557457293216	0.11958911541693808	0.011137579768969619	0.9048086424794125	0.9808348951446684
ebv-miR-BART8-5p	SA_REG_CASCADE_OF_CYCLIN_EXPR	0.10419290452407477	182	0.1615830327360466	0.4352381916712794	0.15077800294533272	293	0.00974739	0.13993326697414396	0.13306552116429204	0.0433295	0.22067168959158026	2.8989125398973687	0.00374459	0.24829915985499945	0.0362371	-0.498296	-0.0465851	0.6182752455843001	0.9092609048856287
hsa-miR-132-3p	PID_AURORA_A_PATHWAY	0.12341652656821106	182	0.0969426	0.3302618066157753	0.2534370704480999	293	1.1256820360554699e-5	0.0012738	0.2046155706566082	0.1165108381334379	0.2895250978132433	4.494681434615398	6.967417511343939e-6	2.0181853759645616	3.6416368859290983e-4	-1.42063	-0.130021	0.1554247843864241	0.643066
hsa-miR-133b	PID_AURORA_A_PATHWAY	0.16006150285743959	182	0.030896315225952722	0.1771462898193689	0.12902820956993785	293	0.027216021208562077	0.2392305490950939	0.14090576213061226	0.0513018	0.22825927982100194	3.071952047714907	0.00212664	0.1112118541269338	0.024507805537848086	0.3334844136191882	0.031033293287501734	0.7387686529033688	0.9442831343960595
hsa-miR-431-5p	REACTOME_ABC_TRANSPORTERS_IN_LIPID_HOMEOSTASIS	0.16606428029394876	182	0.025060181929091242	0.1576210971125201	0.10221840469657945	293	0.0806727	0.3852212277055457	0.12671518359242673	0.0368805	0.21451820846450376	2.7590264485301974	0.00579738	0.46820727728573674	0.048953554660768873	0.6842567334602829	0.0638459	0.49381306290477595	0.8628988093271373
hsa-miR-132-3p	REACTOME_RUNX1_REGULATES_GENES_INVOLVED_IN_MEGAKARYOCYTE_DIFFERENTIATION_AND_PLATELET_FUNCTION	-0.262229	182	3.487951790012597e-4	0.015252062859244686	-0.248717	293	1.65465977276581e-5	0.00171385	-0.253886	-0.336433	-0.167467	-5.62118	1.8965721160041402e-8	0.0231283	3.020291094736593e-6	-0.15208	-0.0135118	0.8791237917701642	0.9756767303745358
hsa-miR-129-5p	REACTOME_RUNX1_REGULATES_GENES_INVOLVED_IN_MEGAKARYOCYTE_DIFFERENTIATION_AND_PLATELET_FUNCTION	-0.137259	182	0.0646426	0.2666617906053837	-0.189079	293	0.00114575	0.039344477540004245	-0.169409	-0.255754	-0.0803811	-3.70449	2.11812701227695e-4	0.31385394033860003	0.00478881	0.5602266865641087	0.051819653129097254	0.575325	0.895082
hsa-miR-133b	REACTOME_RUNX1_REGULATES_GENES_INVOLVED_IN_MEGAKARYOCYTE_DIFFERENTIATION_AND_PLATELET_FUNCTION	-0.195643	182	0.00812543	0.0847488	-0.135915	293	0.019946289988400923	0.20378166355431257	-0.158853	-0.245588	-0.0695942	-3.46956	5.213043158205071e-4	0.4177681023299612	0.00910719	-0.64635	-0.059728	0.5180528239021716	0.8726429513457424
hsa-miR-432-5p	REACTOME_RUNX1_REGULATES_GENES_INVOLVED_IN_MEGAKARYOCYTE_DIFFERENTIATION_AND_PLATELET_FUNCTION	-0.218106	182	0.00309807	0.049853586878901346	-0.126092	293	0.030948400570199142	0.25280749832470817	-0.161558	-0.248196	-0.0723571	-3.5297	4.1602910790177047e-4	0.996818	0.00780303	-0.998408	-0.0920146	0.31808167470674914	0.7765885615553714
ebv-miR-BART8-5p	REACTOME_RUNX1_REGULATES_GENES_INVOLVED_IN_MEGAKARYOCYTE_DIFFERENTIATION_AND_PLATELET_FUNCTION	-0.211046	182	0.00423868	0.0592276	-0.152477	293	0.00894526	0.13395539719128466	-0.174981	-0.261114	-0.0860844	-3.82887	1.2873344234874692e-4	0.4063286420753218	0.00334536	-0.637439	-0.0585684	0.5238388482622601	0.875298
hsa-miR-19b-3p	REACTOME_RUNX1_REGULATES_GENES_INVOLVED_IN_MEGAKARYOCYTE_DIFFERENTIATION_AND_PLATELET_FUNCTION	0.10759822024354192	182	0.14823925855552234	0.4154581130933338	0.1744983694235041	293	0.0027248	0.0675359	0.14911995497608974	0.0596666	0.2361974054134858	3.2536642440270045	0.00113927	0.5161125185887696	0.015716600002824106	-0.71841	-0.0669001	0.47250469841213383	0.8543829263107967
hsa-miR-431-5p	REACTOME_RUNX1_REGULATES_GENES_INVOLVED_IN_MEGAKARYOCYTE_DIFFERENTIATION_AND_PLATELET_FUNCTION	-0.155713	182	0.0358147	0.1924705803489838	-0.174892	293	0.00266401	0.0666134	-0.167587	-0.254001	-0.0785181	-3.66389	2.484128758691772e-4	0.0430379	0.00534766	0.20745574633715297	0.0191796	0.8356539501252607	0.9669131330695496
hsa-miR-132-3p	WP_METABOLIC_REPROGRAMMING_IN_PANCREATIC_CANCER	0.1568236809951755	182	0.0344991	0.1883917989237042	0.23438550135727715	293	5.0898597971531e-5	0.00409762	0.2050763801238433	0.1169852749771688	0.2899657101378248	4.505098011675624	6.634231490896859e-6	0.7207508325093808	3.518006626182143e-4	-0.84897	-0.0775618	0.39589773288456837	0.8191644640389092
hsa-miR-129-5p	WP_METABOLIC_REPROGRAMMING_IN_PANCREATIC_CANCER	0.13161868094792684	182	0.076542	0.29069776508813067	0.21962863794017745	293	1.5080433774974778e-4	0.00931514	0.1863765326235575	0.0977647	0.27205652408387976	4.083979704236525	4.427089916536598e-5	0.9141279733831729	0.00149804	-0.9561	-0.08801	0.3390215131309103	0.7890257159875652
hsa-miR-433-3p	WP_METABOLIC_REPROGRAMMING_IN_PANCREATIC_CANCER	0.13638975377198626	182	0.066371	0.2704732064369792	0.14973864895166147	293	0.010268828176475134	0.1435270114846881	0.14465003197387508	0.0551131	0.23187915112323218	3.154726998276059	0.00160648	0.020556315802866175	0.020142747176295113	-0.143375	-0.0133489	0.885994	0.9770247137159249
hsa-miR-129-2-3p	WP_METABOLIC_REPROGRAMMING_IN_PANCREATIC_CANCER	0.1349292995806957	182	0.0693599	0.2763119687020472	0.1410280560628521	293	0.015701622565884556	0.1802150193597921	0.13870162242014655	0.049059342449679647	0.22612723990950234	3.0232667196940293	0.00250062	0.00427818	0.027258066965511987	-0.0654078	-0.00609876	0.9478492911342001	0.9898438435222516
hsa-miR-432-5p	WP_METABOLIC_REPROGRAMMING_IN_PANCREATIC_CANCER	0.0872322	182	0.24161816154736887	0.5357622481469856	0.18563368071281552	293	0.00141418	0.0450418	0.14840461506854058	0.0589376	0.23550656875552117	3.23782	0.00120446	1.1147337546567053	0.016367801727303663	-1.05581	-0.0984015	0.29105524532911425	0.75931
ebv-miR-BART8-5p	WP_METABOLIC_REPROGRAMMING_IN_PANCREATIC_CANCER	0.1484246879845565	182	0.045537840202839436	0.21983784925508693	0.18811638071417372	293	0.00121557	0.040835626148049524	0.17303250124744302	0.0840893	0.25924030809921267	3.7853469347258097	1.5349428820703306e-4	0.18473852446726954	0.00378609	-0.429812	-0.0396917	0.6673322599054193	0.9251408352996591
hsa-miR-362-3p	WP_METABOLIC_REPROGRAMMING_IN_PANCREATIC_CANCER	-0.260719	182	3.7835948086078103e-4	0.015934875326169752	-0.0875992	293	0.13467351374729813	0.47464985549224104	-0.154906	-0.241782	-0.0655661	-3.38193	7.197816021843113e-4	3.5485624286004036	0.011384255259873527	-1.88376	-0.17312	0.0595971	0.4999772662988253
hsa-miR-19b-3p	WP_METABOLIC_REPROGRAMMING_IN_PANCREATIC_CANCER	-0.11374	182	0.1263053470323552	0.38122527680635954	-0.137211	293	0.018785469493733442	0.19746442355624097	-0.12827	-0.216025	-0.0384587	-2.79325	0.00521809	0.0629448	0.0454376	0.25088801477626044	0.0234708	0.8019006909450364	0.959721
hsa-miR-132-3p	WP_NOVEL_INTRACELLULAR_COMPONENTS_OF_RIGILIKE_RECEPTOR_PATHWAY	0.0250372	182	0.7372515705920597	0.8920199219229165	0.2139225513000467	293	2.2522117557232735e-4	0.0125161	0.14292374270649008	0.053355578488523715	0.23021051569398948	3.1165525188672687	0.00182979	4.090230252548726	0.0220024	-2.02243	-0.188885	0.043131766015078496	0.4667103364650259
hsa-miR-362-3p	REACTOME_POLYMERASE_SWITCHING	-0.244237	182	8.914999250958874e-4	0.025508610995444367	-0.0208015	293	0.7229033190530774	0.9002259621399167	-0.107585	-0.195939	-0.0174988	-2.33896	0.019337298633989954	5.7774829762283115	0.10839873565057778	-2.40364	-0.223436	0.016232771078167414	0.37933617240710005
hsa-miR-362-3p	REACTOME_OTHER_INTERLEUKIN_SIGNALING	0.17874103959489243	182	0.0157694	0.12310201358692431	0.0982269	293	0.0932988	0.4102630802572056	0.12916777913354374	0.039370327345151515	0.21689560152906345	2.813024786695183	0.00490779	0.7467203153664894	0.043563825324916254	0.8641298023830039	0.0805141	0.3875165890268824	0.8153264867636408
hsa-miR-484	REACTOME_ELEVATION_OF_CYTOSOLIC_CA2_LEVELS	-0.114167	182	0.12487873101980772	0.3787988174267501	-0.151938	293	0.00919307	0.13603305258607135	-0.137569	-0.225031	-0.0479072	-2.99826	0.0027153	0.1636895241250538	0.028863477866045158	0.40458562026480105	0.037770937671190635	0.6857821302513694	0.9295291850323086
hsa-miR-132-3p	KEGG_GLYOXYLATE_AND_DICARBOXYLATE_METABOLISM	0.063325	182	0.3957325637105996	0.6774112007622491	0.17000621418940776	293	0.00351297	0.0793532	0.12961964704127915	0.039829168923106784	0.21733350058454745	2.8229772540741167	0.00475799	1.297299388716367	0.042694329406327676	-1.13899	-0.106681	0.2547071111548273	0.73567
hsa-miR-362-3p	KEGG_GLYOXYLATE_AND_DICARBOXYLATE_METABOLISM	-0.220031	182	0.00283956	0.0476308	-0.0711032	293	0.2249676820507402	0.5788488654955805	-0.128696	-0.216438	-0.0388914	-2.80264	0.00506867	2.572883251069877	0.044503706490414546	-1.60402	-0.148928	0.10870943182649816	0.5786075885984315
hsa-miR-132-3p	WP_BRAINDERIVED_NEUROTROPHIC_FACTOR_BDNF_SIGNALING	0.12211264794826007	182	0.10055046437395342	0.33710866213793855	0.2704078490901357	293	2.644790351561395e-6	4.059593864926768e-4	0.21490365583382876	0.12711275065510935	0.29935369996446554	4.727741258544112	2.2703123043949167e-6	2.6447064051907603	1.528711465237417e-4	-1.62626	-0.148295	0.10389534971901931	0.5719219147460387
hsa-miR-132-3p	KEGG_GALACTOSE_METABOLISM	0.118672	182	0.11058213878386107	0.3556719131801035	0.2029166284703699	293	4.741426333567269e-4	0.0214273	0.1710458366666793	0.0820562	0.25732962481557115	3.741010658119009	1.8328174732720214e-4	0.8288995604321614	0.0043281	-0.910439	-0.0842449	0.36259092568160434	0.8030262308880729
hsa-miR-432-5p	KEGG_GALACTOSE_METABOLISM	0.16197784626734832	182	0.028918790698363585	0.1706413970871646	0.15741650141307645	293	0.00693663	0.11654816048948428	0.15915820228654054	0.069906	0.2458825267077204	3.4763494185395603	5.082895749515163e-4	0.00242496	0.00896278	0.0492439	0.00456134	0.9607249273833016	0.9923497244324391
hsa-miR-19b-3p	KEGG_GALACTOSE_METABOLISM	-0.0192112	182	0.7968611912338819	0.9195380801607196	-0.20442	293	4.2925285089548653e-4	0.020050160661442707	-0.134716	-0.22227	-0.0450068	-2.93531	0.00333216	3.917277146001014	0.033217336172014854	1.9792112434000102	0.18520918443220935	0.0477922	0.4739233151901413
hsa-miR-132-3p	REACTOME_COPI_INDEPENDENT_GOLGI_TO_ER_RETROGRADE_TRAFFIC	0.0825202	182	0.2680872588166864	0.5638119231273302	0.23287402085325604	293	5.707455166551485e-5	0.00448846	0.17638814162056018	0.0875251	0.2624660780468046	3.8603061630967224	1.1324504438313022e-4	2.642625096856241	0.00304215	-1.62562	-0.150354	0.10403151880922572	0.5719219147460387
hsa-miR-433-3p	REACTOME_COPI_INDEPENDENT_GOLGI_TO_ER_RETROGRADE_TRAFFIC	0.2105009906814128	182	0.00434072	0.060044314334719004	0.0868742	293	0.13794278060062637	0.47804989910126605	0.13459129718673482	0.04488	0.22214912913171875	2.932557965723198	0.00336182	1.7740176884193808	0.033421464775419595	1.3319225534614918	0.12362682748153224	0.18288563903427435	0.6721467917200036
hsa-miR-432-5p	REACTOME_COPI_INDEPENDENT_GOLGI_TO_ER_RETROGRADE_TRAFFIC	0.1461226939935326	182	0.0490337	0.22875820791722032	0.12901506534000132	293	0.027231826056421226	0.2392305490950939	0.1355540562566414	0.045858680202759565	0.2230811811983216	2.9537953385093916	0.00313892	0.0336571	0.0318011	0.18345874391801778	0.0171076	0.8544380869217596	0.9711214450330689
ebv-miR-BART8-5p	REACTOME_COPI_INDEPENDENT_GOLGI_TO_ER_RETROGRADE_TRAFFIC	0.14486839754073744	182	0.0510307	0.2338811089977384	0.1744000943783965	293	0.00274016	0.0677289	0.16316289034369805	0.0739962	0.24974151145424464	3.565389316508235	3.633164686887445e-4	0.10165945880978729	0.00706664	-0.318841	-0.0295317	0.7498472340858415	0.9477970334119867
hsa-miR-362-3p	REACTOME_COPI_INDEPENDENT_GOLGI_TO_ER_RETROGRADE_TRAFFIC	-0.298682	182	4.21134724152413e-5	0.00493357	-0.116949	293	0.0454838	0.300942	-0.187964	-0.273579	-0.0993941	-4.11961	3.7950922502283006e-5	4.020316845602098	0.0013379	-2.00507	-0.181734	0.044955267173547614	0.4699059478830446
hsa-miR-431-5p	REACTOME_COPI_INDEPENDENT_GOLGI_TO_ER_RETROGRADE_TRAFFIC	0.13511455494555455	182	0.0689748	0.2753158832279347	0.1632786538649237	293	0.00508247	0.0974728	0.15255822982918824	0.0631716	0.23951667770081786	3.3298586157688335	8.689009226599628e-4	0.0918516	0.0130118	-0.30307	-0.0281641	0.7618362530571343	0.9501401810416635
hsa-miR-362-3p	BIOCARTA_PML_PATHWAY	0.2712344270883534	182	2.125509372979171e-4	0.011572217697331043	0.030025588899070553	293	0.6087393596910182	0.8466195057487756	0.12410546654147776	0.034232475491724354	0.2119873685823965	2.7016062262073954	0.00690054	6.816255663816975	0.0550399	2.6107959828023666	0.24120883818928282	0.00903318	0.3505819045437443
hsa-miR-431-5p	BIOCARTA_PML_PATHWAY	-0.203474	182	0.00586966	0.0713714	-0.121944	293	0.036959614820114436	0.2735979743741356	-0.153318	-0.24025	-0.0639468	-3.34671	8.177529653181421e-4	0.7772559425121415	0.012480590330222377	-0.881621	-0.0815298	0.37798168609568367	0.8110901026469957
hsa-miR-132-3p	KEGG_MEDICUS_REFERENCE_AUTOPHAGY_VESICLE_NUCLEATION_ELONGATION_MATURATION_SEQUESTOSOME_1_LIKE_RECEPTOR	-0.0399208	182	0.5926059828931626	0.8164373432165121	-0.235357	293	4.726890706873418e-5	0.00384796	-0.162111	-0.248728	-0.0729218	-3.542	3.9711069943752753e-4	4.42334	0.00751737	2.103174314817952	0.19543589986050033	0.0354505	0.4453190343770212
hsa-miR-431-5p	REACTOME_HSF1_ACTIVATION	-0.202442	182	0.00613054	0.0732517	-0.145003	293	0.0129702	0.16324012098759744	-0.167063	-0.253497	-0.0779828	-3.65223	2.599752523656272e-4	0.38849937914452226	0.00552782	-0.623297	-0.0574393	0.5330892482003915	0.8790600121657871
hsa-miR-432-5p	WP_GLYCOLYSIS_AND_GLUCONEOGENESIS	0.0774445	182	0.2987366475590209	0.5931434411130564	0.18604569107386382	293	0.00137929	0.044234456649465494	0.14498262161644815	0.0554518	0.23220057411701156	3.16208	0.00156644	1.3548375794615843	0.0197785	-1.16397	-0.108601	0.24443418179047563	0.7266076329340747
hsa-miR-19b-3p	WP_GLYCOLYSIS_AND_GLUCONEOGENESIS	-0.162229	182	0.028667458033847286	0.16993063410548537	-0.164539	293	0.00474749	0.0943573	-0.163658	-0.250218	-0.0745018	-3.5764	3.483586237202909e-4	6.232925981121702e-4	0.00684626	0.0249658	0.0023097	0.9800822199278824	0.9964485351540188
hsa-miR-410-3p	WP_GLYCOLYSIS_AND_GLUCONEOGENESIS	0.0594992	182	0.42494871317608807	0.7013284186561864	0.16797353897178444	293	0.00393322	0.0851474	0.12690554403582777	0.0370737	0.2147027692485825	2.763216349181086	0.00572348	1.3395247028779091	0.048473542483417204	-1.15738	-0.108474	0.24711780520245286	0.7297185821169038
hsa-miR-432-5p	REACTOME_INHIBITION_OF_DNA_RECOMBINATION_AT_TELOMERE	-0.222822	182	0.0024993	0.044579818615482936	-0.0610844	293	0.2973651644112081	0.6441816348578118	-0.123675	-0.21157	-0.0337961	-2.69214	0.00709942	3.0302620523359654	0.0560214	-1.74076	-0.161738	0.0817248	0.5388442368664222
hsa-miR-431-5p	REACTOME_SLC_MEDIATED_TRANSMEMBRANE_TRANSPORT	0.19314182752236841	182	0.00899307	0.0899484	0.12301035600310337	293	0.0353264	0.2684113510340785	0.14996224628031948	0.060525016031665296	0.23701073204440498	3.272322495126199	0.00106668	0.5731747446187954	0.015011854613354175	0.7570830500141945	0.0701315	0.4490001082155701	0.8440193431963847
hsa-miR-362-3p	WP_FGF23_SIGNALING_IN_HYPOPHOSPHATEMIC_RICKETS_AND_RELATED_DISORDERS	0.2299833942460689	182	0.0017887	0.037418819841743244	0.0413944	293	0.48029272610984775	0.7748422604330075	0.11448101410488369	0.024477491548476515	0.20264360875008863	2.4901644304769253	0.012768400735694862	4.112296015541888	0.0821874	2.027879684680994	0.1885889914458567	0.0425725	0.46625748524668215
hsa-miR-432-5p	REACTOME_CONDENSATION_OF_PROPHASE_CHROMOSOMES	-0.241965	182	9.989064796090555e-4	0.027163433404950626	-0.122412	293	0.0362349	0.2719300348317352	-0.168664	-0.255038	-0.0796192	-3.68789	2.2612400058285266e-4	1.6972228741590654	0.005032	-1.30278	-0.119553	0.1926515654359038	0.6808268914433883
hsa-miR-431-5p	REACTOME_CONDENSATION_OF_PROPHASE_CHROMOSOMES	-0.200179	182	0.00673989	0.0768643	-0.172533	293	0.00304739	0.0721297	-0.183119	-0.268931	-0.0944231	-4.01094	6.0477555065549124e-5	0.0908022	0.00190288	-0.301334	-0.0276456	0.7631597358368549	0.9504927044836641
hsa-miR-431-5p	REACTOME_DISEASES_OF_GLYCOSYLATION	0.22384276286078197	182	0.0023844	0.0436456	0.1840087727218454	293	0.00155985	0.0476272	0.19929108665581521	0.11103180968900515	0.28443137296771925	4.374469024503284	1.2172840560492844e-5	0.19125813910137213	5.68798037720163e-4	0.43733069764352483	0.039834	0.6618715357786544	0.9227668380192664
hsa-miR-132-3p	WP_FATTY_ACID_BIOSYNTHESIS	-0.170076	182	0.0217104	0.1457106995473773	-0.222892	293	1.1932516828767801e-4	0.00780592	-0.20287	-0.287856	-0.114715	-4.45525	8.379463596176095e-6	0.3342355746629072	4.2320858757297704e-4	0.5781311050816305	0.052816140471714845	0.5631756081379203	0.890402
hsa-miR-151a-3p	REACTOME_MEIOTIC_RECOMBINATION	0.16341657900337045	182	0.0275061	0.1663205190086719	0.11588891069874908	293	0.0474903	0.3080187603052071	0.1341034604340634	0.0443842	0.22167679073860005	2.9217989825908472	0.00348016	0.2601708539844733	0.0343633	0.5100694599605757	0.047527668304621365	0.6100028001368387	0.9064068984511534
hsa-miR-133b	KEGG_MEDICUS_REFERENCE_HEDGEHOG_SIGNALING_PATHWAY	-0.206016	182	0.00526826	0.0672016	-0.148199	293	0.011086617850589538	0.14976269894076646	-0.170408	-0.256716	-0.081404	-3.72679	1.9393266651584497e-4	0.3945988620614672	0.00450499	-0.628171	-0.0578172	0.5298918960672594	0.8778862521568253
ebv-miR-BART8-5p	KEGG_MEDICUS_REFERENCE_HEDGEHOG_SIGNALING_PATHWAY	-0.183126	182	0.013344130639150208	0.11243760032613295	-0.109812	293	0.0604728	0.34142961747571393	-0.13798	-0.225429	-0.0483255	-3.00734	0.00263547	0.621903	0.028238793831982353	-0.788609	-0.0733141	0.43034084400400857	0.8348403405077272
hsa-miR-29a-3p	KEGG_MEDICUS_REFERENCE_HEDGEHOG_SIGNALING_PATHWAY	0.16018783794442404	182	0.030762491957372698	0.17667717684522852	0.17505214450694453	293	0.00263968	0.0662791	0.16938800998661968	0.0803601	0.25573468624048107	3.704036804883705	2.1219545087138242e-4	0.025890445606146097	0.00479321	-0.160905	-0.0148643	0.8721681591348855	0.9743229363946285
hsa-miR-335-5p	KEGG_MEDICUS_REFERENCE_HEDGEHOG_SIGNALING_PATHWAY	0.22014292208275665	182	0.00282515	0.0474364	0.17688794871817712	293	0.00237452	0.062213547735233646	0.19348735107674853	0.10506572431707377	0.27887368606474494	4.24374	2.198265798494027e-5	0.2245106050865794	8.916341286100128e-4	0.47382550067148077	0.043254973364579535	0.6356243483725593	0.9151927441320494
hsa-miR-362-3p	REACTOME_SIGNALING_BY_ALK_IN_CANCER	0.24055513966853115	182	0.0010714	0.028201605409574525	0.00492729	293	0.9330710093622919	0.9803574829306502	0.0963926	0.00619005	0.18503922738279202	2.094020012448357	0.036258197558843255	6.398481679537134	0.16339048817516863	2.5295220259047233	0.23562784591594121	0.011421800476706394	0.363685
hsa-miR-362-3p	WP_PHOTODYNAMIC_THERAPYINDUCED_AP1_SURVIVAL_SIGNALING	0.2960969873158448	182	4.940399557084835e-5	0.00539118	0.00502901	293	0.931693	0.9799167728942106	0.11903988296908527	0.029096054475416206	0.2070715223832024	2.5902579114338313	0.0095904	9.975159338551055	0.0683203	3.158347564558254	0.29106797410324664	0.00158666	0.3301687542842535
hsa-miR-431-5p	WP_PHOTODYNAMIC_THERAPYINDUCED_AP1_SURVIVAL_SIGNALING	-0.226089	182	0.0021483	0.0411415	-0.129339	293	0.026844451386747785	0.2376051871779776	-0.166663	-0.253112	-0.0775735	-3.64331	2.691545458448364e-4	1.106731614587043	0.00567016	-1.05201	-0.0967495	0.29279352806459097	0.7598465671385485
hsa-miR-431-5p	WP_TCELL_RECEPTOR_SIGNALING	-0.208649	182	0.00470432	0.0629231	-0.101317	293	0.0833973	0.39087762699284656	-0.142703	-0.229997	-0.0531311	-3.11168	0.00186028	1.34152	0.0222217	-1.15824	-0.107332	0.2467659752486392	0.729278
hsa-miR-132-3p	WP_MIRNAS_INVOLVED_IN_DNA_DAMAGE_RESPONSE	-0.122342	182	0.0999083	0.3358235393146447	-0.161951	293	0.0054583	0.10164810534481188	-0.146888	-0.234041	-0.0573922	-3.20424	0.0013542	0.18093062042664704	0.0177763	0.42535940147908685	0.039608570544431995	0.6705746969203203	0.9251893675801323
hsa-miR-432-5p	WP_MIRNAS_INVOLVED_IN_DNA_DAMAGE_RESPONSE	-0.158882	182	0.0321695	0.18148552546285554	-0.115009	293	0.049211544156159644	0.3127737952354572	-0.131817	-0.219462	-0.0420605	-2.87138	0.00408683	0.22134687670032183	0.0384465	-0.470475	-0.0438732	0.6380155767137883	0.9159109150891632
hsa-miR-362-3p	WP_MIRNAS_INVOLVED_IN_DNA_DAMAGE_RESPONSE	0.22514785039658036	182	0.00224449	0.0421908	0.0068474	293	0.9070906795524869	0.9720010372518498	0.0914067	0.00115978	0.18017662779068053	1.985080674708666	0.0471355	5.465918486824007	0.19377938034597517	2.337930385367368	0.21830044935285528	0.0193909	0.397496
hsa-miR-431-5p	WP_MIRNAS_INVOLVED_IN_DNA_DAMAGE_RESPONSE	-0.180147	182	0.014952771097387496	0.11968648344452948	-0.184438	293	0.00152012	0.0468069	-0.182801	-0.268625	-0.0940971	-4.00382	6.232877750468869e-5	0.0021796	0.00194505	0.0466862	0.00429014	0.9627633210026213	0.9924168106635912
hsa-miR-432-5p	WP_HYPOTHESIZED_PATHWAYS_IN_PATHOGENESIS_OF_CARDIOVASCULAR_DISEASE	-0.329777	182	5.4645455681635825e-6	0.00187889	-0.087975	293	0.13300260554434803	0.4719403070360035	-0.183197	-0.269006	-0.0945031	-4.01269	6.0031213798369655e-5	7.161906695220067	0.00189072	-2.67617	-0.241802	0.0074468	0.3486501022792329
hsa-miR-362-3p	WP_HYPOTHESIZED_PATHWAYS_IN_PATHOGENESIS_OF_CARDIOVASCULAR_DISEASE	0.237035	182	0.00127396	0.031108366456639447	-0.0396189	293	0.4993370810881971	0.7862475742043709	0.0676073	-0.0227882	0.15690629396027184	1.4663680211484913	0.1425480534773633	8.75637	0.38263497458612744	2.9591160989822503	0.2766536867510744	0.00308523	0.3301687542842535
hsa-miR-19b-3p	WP_HYPOTHESIZED_PATHWAYS_IN_PATHOGENESIS_OF_CARDIOVASCULAR_DISEASE	0.18066625060913358	182	0.014661	0.11851310811416399	0.0988434	293	0.0912515	0.4067326092609947	0.13029278301612343	0.040512763624900576	0.21798576205360118	2.837805388563665	0.00454249	0.7717802051868785	0.041344013973951356	0.8785102191704309	0.0818228	0.3796668944190918	0.8114918963448728
hsa-miR-132-3p	BIOCARTA_CELLCYCLE_PATHWAY	0.16207638353127526	182	0.028820097311333653	0.170366	0.24209990012503785	293	2.803723209200118e-5	0.00259399	0.21188137729872736	0.12399619840930305	0.29646825934374027	4.6591668714633325	3.17491751925251e-6	0.7714310391304351	1.9994357398414754e-4	-0.878311	-0.0800235	0.37977471269052804	0.8114918963448728
hsa-miR-129-5p	BIOCARTA_CELLCYCLE_PATHWAY	0.26730080733749967	182	2.644523344918038e-4	0.013096687041498856	0.041186150165380325	293	0.4825059299302832	0.7758479464965845	0.1293116402430934	0.0395164	0.21703501920841572	2.816193223653761	0.00485964	5.995696813999022	0.0432496	2.4486112010686836	0.22611465717211934	0.014340815493138441	0.3749405341261064
hsa-miR-335-5p	BIOCARTA_CELLCYCLE_PATHWAY	-0.218696	182	0.00301673	0.049334	0.0408856	293	0.48571018283195877	0.7775268868856134	-0.0594729	-0.14893	0.030949667432564283	-1.28949	0.1972273626532046	7.6670970137872185	0.4604862803348158	-2.76895	-0.259581	0.00562369	0.34150322207355527
hsa-miR-132-3p	BIOCARTA_PTDINS_PATHWAY	0.2415219418682527	182	0.00102119	0.027519634266853405	0.312403	293	4.7097251342143175e-8	1.7143399488540116e-5	0.2857096806054544	0.2006268326692075	0.3665147537275631	6.364565270545764	1.9584362788798257e-10	0.6531151374114096	6.198876569671797e-8	-0.808155	-0.0708814	0.41900113355659857	0.8303394668053429
hsa-miR-129-5p	BIOCARTA_PTDINS_PATHWAY	0.2235866257888985	182	0.00241278	0.043810451204816074	0.0838233	293	0.15236990448425455	0.49643694984448644	0.13787028722953384	0.0482138	0.22532288099031156	3.004911986973931	0.00265658	2.2762711365556814	0.028423088107740475	1.5087316317210562	0.1397633217066142	0.13136737855142364	0.6128148271147953
hsa-miR-433-3p	BIOCARTA_PTDINS_PATHWAY	0.22098008995907878	182	0.00271941	0.0464811	-0.00464534	293	0.9368926792549009	0.9811215179417516	0.0826928	-0.00762052	0.17166798176190526	1.7949276930065972	0.0726652	5.821115247653923	0.25378792852086546	2.412698747803779	0.22562543000705307	0.015834901546411782	0.37691563444677467
hsa-miR-432-5p	BIOCARTA_PTDINS_PATHWAY	0.28082	182	1.230740952049574e-4	0.00866515	0.0321509	293	0.5836067860497323	0.8333247468725552	0.1292962926783614	0.039500820383961445	0.21702014585360407	2.8158551989229466	0.00486476	7.276912339153045	0.0432831	2.697575270340578	0.24866877782814567	0.00698465	0.3486501022792329
ebv-miR-BART8-5p	BIOCARTA_PTDINS_PATHWAY	0.13589596413362656	182	0.0673696	0.27245098025559433	0.16865444203811328	293	0.00378764	0.0835214	0.15619154867004117	0.0668779	0.24302203567722033	3.4104643108890067	6.485237107682252e-4	0.12450606025771235	0.0106198	-0.352854	-0.0327585	0.7241977759444318	0.9405775201324825
hsa-miR-362-3p	BIOCARTA_PTDINS_PATHWAY	-0.220021	182	0.00284087	0.0476308	-0.111619	293	0.056338663868721224	0.33155160204435746	-0.153455	-0.240382	-0.0640858	-3.34974	8.088837116673391e-4	1.3783064570935464	0.012389754717934355	-1.17401	-0.108402	0.24038983002380218	0.7231988746686911
hsa-miR-19b-3p	BIOCARTA_PTDINS_PATHWAY	-0.138919	182	0.061444	0.2593329372222406	-0.160454	293	0.0059116	0.10597323961547479	-0.152252	-0.239221	-0.062859	-3.32306	8.903509925894705e-4	0.053713265745051364	0.013212663535922953	0.23176122571528515	0.0215348	0.8167234745068181	0.9628349978656797
hsa-miR-132-3p	REACTOME_REPRODUCTION	-0.190826	182	0.0098687	0.0947455	-0.109074	293	0.062233829668202637	0.34577365458914155	-0.140513	-0.227879	-0.0509018	-3.06327	0.00218934	0.7751178789578824	0.024931536442994413	-0.880408	-0.0817519	0.3786384372576033	0.8112241651024708
hsa-miR-432-5p	REACTOME_REPRODUCTION	-0.153541	182	0.0385083	0.19991664741566353	-0.124205	293	0.033570272877721366	0.26206318519883204	-0.13543	-0.222961	-0.0457328	-2.95106	0.00316682	0.0990549	0.0319947	-0.31473	-0.0293364	0.7529667717408992	0.9483659809378189
ebv-miR-BART8-5p	REACTOME_REPRODUCTION	-0.0980829	182	0.18774757235400036	0.4701294313346973	-0.155621	293	0.00761466	0.1227667626460942	-0.133763	-0.221348	-0.0440386	-2.9143	0.00356487	0.3787399021630795	0.0349365	0.6154184772681752	0.0575382	0.5382783920266012	0.8807858544723933
hsa-miR-517c-3p_hsa-miR-519a-3p	WP_NONSMALL_CELL_LUNG_CANCER	0.22624083609050552	182	0.0021331	0.041082	0.19153697839051242	293	9.837596700329606e-4	0.0359372	0.20484389081848536	0.11674590531157467	0.28974341526780234	4.499842344933203	6.800387873155949e-6	0.1457785976845097	3.576344334530724e-4	0.3818096354002996	0.034703857699993096	0.7026025712505357	0.9338469792370387
hsa-miR-335-5p	WP_NONSMALL_CELL_LUNG_CANCER	-0.250494	182	6.48192708803581e-4	0.0213522	0.029392444169423205	293	0.6163181651888491	0.8503702197981196	-0.079336	-0.168387	0.010999223784214926	-1.72175	0.0851147	9.011669574229915	0.27925686432465646	-3.00194	-0.279886	0.00268261	0.3301687542842535
hsa-miR-132-3p	WP_NOCGMPPKG_MEDIATED_NEUROPROTECTION	0.0697371	182	0.34955029016751515	0.6397458262798654	0.1806930794341835	293	0.00190056	0.053569	0.13872852295818647	0.0490867	0.22615326555185605	3.023860718362633	0.00249571	1.4095180833109082	0.0272279	-1.18723	-0.110956	0.23513641061538776	0.7190528135310575
hsa-miR-151a-3p	REACTOME_E3_UBIQUITIN_LIGASES_UBIQUITINATE_TARGET_PROTEINS	0.22573947217029774	182	0.00218356	0.0414892	0.0897845	293	0.12517911182850464	0.4607758706444793	0.1423597641426633	0.052781507813464704	0.22966526137665566	3.104085098233901	0.00190868	2.15912	0.022609611513700483	1.4693928215578502	0.1359549302492967	0.14172627323869424	0.6265068428386414
hsa-miR-132-3p	BIOCARTA_HSWI_SNF_PATHWAY	-0.181006	182	0.014472444999706728	0.11790820098881773	-0.119403	293	0.0411097	0.28765921690550333	-0.14305	-0.230333	-0.0534843	-3.11935	0.00181251	0.4399656703502173	0.0218876	-0.663299	-0.0616036	0.5071390252837003	0.8678976878951362
ebv-miR-BART8-5p	BIOCARTA_HSWI_SNF_PATHWAY	-0.182728	182	0.013550350026718467	0.1133857781481696	-0.187466	293	0.00126493	0.0417493	-0.185659	-0.271368	-0.0970282	-4.06788	4.744316553936271e-5	0.00266511	0.00158123	0.0516247	0.0047389	0.9588277214299147	0.9923215900962016
hsa-miR-132-3p	WP_2Q37_COPY_NUMBER_VARIATION_SYNDROME	-0.121616	182	0.10195255922496921	0.3399406701177263	-0.135926	293	0.019936272152465916	0.2037201581892246	-0.130471	-0.218158	-0.0406935	-2.84173	0.00448701	0.023437023577415558	0.041015	0.15309155292639617	0.014310086612129375	0.8783260771436168	0.9754149226141671
hsa-miR-129-5p	WP_2Q37_COPY_NUMBER_VARIATION_SYNDROME	-0.160627	182	0.030301477429499304	0.1751347725765322	-0.167341	293	0.00407294	0.0866989	-0.16478	-0.251299	-0.0756489	-3.60138	3.1652820588076974e-4	0.00526963	0.00636805	0.0725922	0.00671446	0.9421306008291638	0.988418
hsa-miR-433-3p	KEGG_PENTOSE_PHOSPHATE_PATHWAY	0.11761769452919851	182	0.11380705331202873	0.3607502408861332	0.16684831667948263	293	0.00418491	0.0878711	0.14814297523028125	0.058671017163071784	0.23525386914015586	3.2320284062849276	0.00122915	0.27957263762076756	0.016592688938054958	-0.528746	-0.0492306	0.5969814620233278	0.9034245054007549
hsa-miR-484	KEGG_PENTOSE_PHOSPHATE_PATHWAY	0.0401302	182	0.5906646138591736	0.8153055823856258	0.1995634510500926	293	5.903704769339292e-4	0.0251975	0.13948500377745648	0.049856224845271774	0.2268850919744543	3.0405666476438036	0.00236133	2.9092685164549974	0.026267974867575032	-1.70566	-0.159433	0.0880718	0.5481092812622197
hsa-miR-410-3p	KEGG_PENTOSE_PHOSPHATE_PATHWAY	0.0864057	182	0.2461240931068053	0.5405078123129843	0.16845161766358924	293	0.00383049	0.0839636	0.13734888155136213	0.0476836	0.2248183337376487	2.993402259913656	0.00275886	0.7707987469068558	0.029138121040190024	-0.877951	-0.082046	0.37997006695902985	0.8115710889908279
hsa-miR-431-5p	REACTOME_CROSSLINKING_OF_COLLAGEN_FIBRILS	0.22523889168378844	182	0.00223501	0.042090299508761406	0.0925889	293	0.11376585543740922	0.44374343613397427	0.1438753599575369	0.054324358695681405	0.23113041474664858	3.13759	0.00170341	2.056624233626895	0.020912	1.4340935233194854	0.1326499954472133	0.15154557590768875	0.6387226083054459
hsa-miR-132-3p	REACTOME_FORMATION_OF_TUBULIN_FOLDING_INTERMEDIATES_BY_CCT_TRIC	0.18900684513694754	182	0.010608163863819945	0.0983252	0.19455846157821105	293	8.136206837387554e-4	0.0316233	0.19244106410330925	0.10399084594136257	0.27787114742632724	4.220203265550604	2.440821411440362e-5	0.00367679	9.605346752058218e-4	-0.0606366	-0.00555162	0.9516486454259222	0.990591
hsa-miR-129-5p	REACTOME_FORMATION_OF_TUBULIN_FOLDING_INTERMEDIATES_BY_CCT_TRIC	0.20438579181033523	182	0.00564717	0.0697987	0.0998161	293	0.0880947	0.40015704582905415	0.14011902122658154	0.0505013	0.2274983702038292	3.0545708960700595	0.00225383	1.270892141821864	0.025424285944639115	1.1273385213953544	0.10456968251089514	0.25959938141585404	0.7386465332165808
hsa-miR-432-5p	REACTOME_FORMATION_OF_TUBULIN_FOLDING_INTERMEDIATES_BY_CCT_TRIC	0.11942187658705739	182	0.10833090972985306	0.351493	0.1529608179410686	293	0.00872807	0.13216032611083026	0.1401974329296155	0.050581031317451584	0.22757421218100085	3.0563030386688097	0.00224085	0.12927902684926412	0.025331308370059383	-0.359554	-0.0335389	0.7191807427444334	0.938805
ebv-miR-BART8-5p	REACTOME_FORMATION_OF_TUBULIN_FOLDING_INTERMEDIATES_BY_CCT_TRIC	0.20373804838679296	182	0.00580435	0.0708609	0.16673383423715846	293	0.00421132	0.0879524	0.18091853232674768	0.0921671	0.26681808301603444	3.9616530377488983	7.443264999057702e-5	0.16256402849805685	0.002213	0.40319229717103583	0.0370042	0.6868067658573709	0.9299615503409909
hsa-miR-132-3p	WP_LNCRNA_IN_CANONICAL_WNT_SIGNALING_AND_COLORECTAL_CANCER	0.1905873487350081	182	0.00996288	0.0951369	0.11875360466181913	293	0.042230835789738526	0.29125502664028624	0.14636	0.056854352322886215	0.23353126419415327	3.1925542540135403	0.0014102	0.6000500235662909	0.018328503893630145	0.7746289586416782	0.0718337	0.4385589404614066	0.8393074314369924
hsa-miR-432-5p	WP_LNCRNA_IN_CANONICAL_WNT_SIGNALING_AND_COLORECTAL_CANCER	0.2599393065034544	182	3.9451631640525906e-4	0.0162658	0.034974090457449133	293	0.5509859081110711	0.81682	0.12255435304408546	0.0326592	0.21048257785994967	2.6674958444573535	0.00764188	5.908928739295845	0.0587997	2.4308288173575376	0.22496521604600528	0.015064330001695537	0.37502601704269883
hsa-miR-362-3p	WP_LNCRNA_IN_CANONICAL_WNT_SIGNALING_AND_COLORECTAL_CANCER	-0.22727	182	0.0020328	0.040027592554144904	-0.0108826	293	0.8528455155831998	0.9531131707739174	-0.0947267	-0.183415	-0.00450884	-2.05761	0.0396276	5.377804130365384	0.1733072783922639	-2.31901	-0.216388	0.020394532106639218	0.4009562927096623
hsa-miR-132-3p	REACTOME_DNA_DOUBLE_STRAND_BREAK_RESPONSE	0.1333401975347803	182	0.0727357	0.2829259590901344	0.13210072206315374	293	0.023731168161199245	0.22362062305745442	0.13257383309485435	0.0428299	0.22019549249766313	2.888073123439553	0.0038761	1.761937458383066e-4	0.0370471	0.013273799223971507	0.00123948	0.9894093515379132	0.998287
hsa-miR-132-3p	BIOCARTA_TALL1_PATHWAY	0.17041425109778632	182	0.0214469	0.14481671350191172	0.15087796349350518	293	0.0096985	0.13964148160553455	0.15834903081633359	0.0690799	0.2451024614682201	3.458372605680891	5.434492172810416e-4	0.044514733183159516	0.00939422	0.21098514920050537	0.0195363	0.8328988597413973	0.9660764281906872
hsa-miR-29a-3p	BIOCARTA_TALL1_PATHWAY	0.0543553	182	0.46613658204168984	0.732111	-0.205441	293	4.0107959359408007e-4	0.0191377	-0.10768	-0.196032	-0.0175949	-2.34105	0.019229763132664682	7.645035076756891	0.10800713427097898	2.7649656556197746	0.2597959362393991	0.00569288	0.34150322207355527
hsa-miR-132-3p	WP_FATTY_ACID_BETAOXIDATION	-0.130101	182	0.0800304	0.29824740812091777	-0.247798	293	1.7819894692376073e-5	0.0018235	-0.203535	-0.288492	-0.115398	-4.47026	7.812546302931512e-6	1.6534232004161806	3.993253356042025e-4	1.2858550464248217	0.11769719582921825	0.19849365488874207	0.6867098881962184
hsa-miR-132-3p	KEGG_MEDICUS_REFERENCE_ARL8_REGULATED_MICROTUBULE_PLUS_END_DIRECTED_TRANSPORT	0.0737643	182	0.32235650287432616	0.6153694469554472	0.16152737015932417	293	0.0055832	0.10286304116044213	0.12825490474625162	0.0384435	0.21601083963031212	2.792922173026968	0.00522343	0.8778199674532983	0.045455221423342226	-0.93692	-0.0877631	0.3487994686898364	0.7954408212838505
hsa-miR-433-3p	KEGG_MEDICUS_REFERENCE_ARL8_REGULATED_MICROTUBULE_PLUS_END_DIRECTED_TRANSPORT	0.23767126334835592	182	0.00123492	0.030475344649984287	0.0597244	293	0.3082710219602554	0.6541106574810377	0.12873418336763726	0.038930075503592364	0.21647537656266994	2.8034758771331623	0.0050555	3.686773885741938	0.04448	1.920097363609965	0.17794687262462988	0.0548456	0.4914335616535673
hsa-miR-432-5p	KEGG_MEDICUS_REFERENCE_ARL8_REGULATED_MICROTUBULE_PLUS_END_DIRECTED_TRANSPORT	0.20433191932621175	182	0.0056601	0.0698678	0.11998434735714916	293	0.0401267	0.28471968236028466	0.15245139466155247	0.0630627	0.23941357080953743	3.327489857903843	8.763217897262345e-4	0.8316782969393852	0.0130878	0.9119639778737892	0.0843476	0.36178768049774046	0.8027305289011284
hsa-miR-362-3p	KEGG_MEDICUS_REFERENCE_ARL8_REGULATED_MICROTUBULE_PLUS_END_DIRECTED_TRANSPORT	-0.2909	182	6.778691185210088e-5	0.00643281	-0.0915099	293	0.11805661033641375	0.44984035163329184	-0.16942	-0.255766	-0.0803931	-3.70475	2.115951605252308e-4	4.7785647525778705	0.00478675	-2.18599	-0.19939	0.028816128228870648	0.42596953880755617
hsa-miR-431-5p	KEGG_MEDICUS_REFERENCE_ARL8_REGULATED_MICROTUBULE_PLUS_END_DIRECTED_TRANSPORT	0.17843406939553727	182	0.015952754158922326	0.12392583772371238	0.10227605504574322	293	0.080501	0.38490625166879006	0.13153499330774998	0.041774495231934786	0.21918924472907195	2.8651762999010764	0.00416777	0.6687349695179924	0.038920584182572854	0.8177621717333178	0.076158	0.41349300215155954	0.8274677726646426
hsa-miR-132-3p	REACTOME_DEADENYLATION_OF_MRNA	-0.214659	182	0.00361475	0.0538304	-0.193916	293	8.473175681908304e-4	0.0324656	-0.201855	-0.286885	-0.113669	-4.43232	9.322538523640679e-6	0.051866	4.603765698734402e-4	-0.227741	-0.0207429	0.8198476099087477	0.9632798666042708
hsa-miR-133b	REACTOME_DEADENYLATION_OF_MRNA	-0.247262	182	7.64956097969847e-4	0.023289691007327327	-0.123802	293	0.034154664777804045	0.264356	-0.171599	-0.257862	-0.0826222	-3.75335	1.744847720603767e-4	1.814961092471113	0.00417845	-1.3472	-0.12346	0.17791424430988034	0.6675706981041668
ebv-miR-BART8-5p	REACTOME_DEADENYLATION_OF_MRNA	-0.249478	182	6.82995995948571e-4	0.0219903	-0.131466	293	0.024417792690954742	0.22723351269741665	-0.177144	-0.263192	-0.0882993	-3.8772	1.0566423074298761e-4	1.6643102695477188	0.00290121	-1.29008	-0.118012	0.19702236337531134	0.6854769899051195
hsa-miR-19b-3p	REACTOME_DEADENYLATION_OF_MRNA	0.20583528240099652	182	0.00530916	0.0674196	0.13957033928430426	293	0.016822735543996596	0.18677268046232387	0.1650432785294498	0.0759177	0.2515525367945015	3.6072387823077343	3.0947283938515864e-4	0.5167909951343461	0.00625823	0.7188817671455761	0.0662649	0.47221377144150023	0.8543829263107967
hsa-miR-132-3p	REACTOME_NONSENSE_MEDIATED_DECAY_NMD	-0.261506	182	3.6266790235676955e-4	0.0155447	-0.279724	293	1.1440208963027651e-6	2.067351236723011e-4	-0.272794	-0.354326	-0.187145	-6.06119	1.3512090477577967e-9	0.042771239242265564	3.2789339558922533e-7	0.2068120867895916	0.018217576236624622	0.8361566163268107	0.9670078770299319
hsa-miR-433-3p	REACTOME_NONSENSE_MEDIATED_DECAY_NMD	-0.158376	182	0.0327292	0.18302714431307274	-0.126193	293	0.030812913009089754	0.2520831669518725	-0.138511	-0.225943	-0.0488658	-3.01907	0.00253556	0.11945219206878528	0.027486077916677943	-0.345619	-0.0321836	0.7296293924409023	0.9422684703190163
hsa-miR-362-3p	REACTOME_NONSENSE_MEDIATED_DECAY_NMD	0.17220845570991783	182	0.020093024680521425	0.14016982035857245	0.12388183931628984	293	0.0340379	0.2640582038529396	0.1424087740001818	0.0528314	0.22971264626752416	3.1051684385579446	0.00190171	0.27032627040070156	0.022568	0.5199291013212297	0.048326616393627994	0.6031129913222392	0.9048802670486352
hsa-miR-431-5p	REACTOME_NONSENSE_MEDIATED_DECAY_NMD	-0.127802	182	0.0855551	0.3087959572156519	-0.165638	293	0.00447188	0.0912278	-0.151248	-0.238252	-0.0618361	-3.30082	9.640162952168261e-4	0.16553533663280157	0.013964261058626908	0.4068603404521035	0.0378353	0.6841105658602389	0.9288432695557982
hsa-miR-132-3p	BIOCARTA_ACTINY_PATHWAY	-0.1421	182	0.0556775	0.2454199010765043	-0.157653	293	0.00685132	0.1158405125737366	-0.151726	-0.238714	-0.0623232	-3.31141	9.282659814046264e-4	0.0280198	0.013577621817560207	0.16739109778208303	0.015553089065573789	0.8670623292947826	0.9734062061510858
hsa-miR-432-5p	BIOCARTA_ACTINY_PATHWAY	-0.229994	182	0.00178779	0.037415055885064996	0.020272	293	0.7296784857840748	0.9029726963466841	-0.0766916	-0.1658	0.013659398358555494	-1.66413	0.096086	7.166560598025967	0.30102941313542547	-2.67704	-0.250266	0.0074275	0.3486501022792329
hsa-miR-362-3p	BIOCARTA_ACTINY_PATHWAY	0.20563882272580195	182	0.00535389	0.0678104	0.10920417427304259	293	0.0619196	0.3448295829124895	0.14635669345344954	0.0568512	0.23352830980733189	3.1924865820378674	0.00141053	1.08418	0.018328503893630145	1.0412402722544496	0.0964346	0.2977640492204727	0.7625920166989291
hsa-miR-410-3p	BIOCARTA_ACTINY_PATHWAY	-0.225544	182	0.00220351	0.041790515962226736	0.011585878629172913	293	0.8434541279560017	0.9495538929139231	-0.0802505	-0.169281	0.010078930130374504	-1.74168	0.0815639	6.432599137835233	0.27230334220556407	-2.53626	-0.23713	0.011204450046030467	0.3636641774879898
hsa-miR-218-5p	BIOCARTA_ACTINY_PATHWAY	0.24929901539005592	182	6.892996439654123e-4	0.022091	-0.10006	293	0.0873165	0.3989283446996509	0.035103254866395414	-0.0553285	0.12496377267296753	0.7605228880421414	0.44694209337060686	13.953561404160821	0.7096006133293229	3.7354466137479223	0.34935920811763677	1.8738233067629067e-4	0.3301687542842535
hsa-miR-431-5p	BIOCARTA_ACTINY_PATHWAY	-0.158281	182	0.0328352	0.18345351664388776	-0.18799	293	0.00122504	0.040963260228500886	-0.176689	-0.262755	-0.087833	-3.86702	1.1017137742838034e-4	0.10383542604426269	0.0029831	0.3222350478210939	0.0297084	0.7472746350112096	0.9470512738017234
hsa-miR-7-5p	BIOCARTA_ACTINY_PATHWAY	0.0476792	182	0.5227190529463291	0.7718840450669658	-0.183742	293	0.00158504	0.048079469447109835	-0.096408	-0.185054	-0.00620554	-2.09436	0.0362283	6.038166378102662	0.16330791440185433	2.4572680720879156	0.23142117517664618	0.013999817529820872	0.37331263908144624
hsa-miR-132-3p	REACTOME_IL_6_TYPE_CYTOKINE_RECEPTOR_LIGAND_INTERACTIONS	-0.208224	182	0.00479141	0.0636685	-0.299012	293	1.8262368075697017e-7	4.9502674315825537e-5	-0.264897	-0.34686	-0.178918	-5.87684	4.181655666774986e-9	1.04398	8.227690068681594e-7	1.0217548616476948	0.0907877	0.3068969380540877	0.7697237969454142
hsa-miR-133b	REACTOME_IL_6_TYPE_CYTOKINE_RECEPTOR_LIGAND_INTERACTIONS	-0.221275	182	0.00268304	0.0460673	-0.167839	293	0.00396251	0.0855635	-0.188369	-0.273967	-0.0998092	-4.12869	3.6483162056783394e-5	0.3415903855958664	0.00130104	-0.584457	-0.0534356	0.5589126566246947	0.8885221029922661
ebv-miR-BART8-5p	REACTOME_IL_6_TYPE_CYTOKINE_RECEPTOR_LIGAND_INTERACTIONS	-0.162646	182	0.028254967097334747	0.16850475404098053	-0.25574	293	9.302412123396988e-6	0.00109989	-0.220665	-0.30485	-0.133059	-4.85873	1.1814312431443196e-6	1.050905692554458	8.996634257486786e-5	1.0251369140531708	0.0930937	0.30529858993069175	0.768356
hsa-miR-29a-3p	REACTOME_IL_6_TYPE_CYTOKINE_RECEPTOR_LIGAND_INTERACTIONS	0.15993184841544378	182	0.031034169561951694	0.1775571214636868	0.12867749717389482	293	0.027640432001636465	0.24043819632342553	0.1406398345012592	0.0510312	0.22800209540722052	3.066076576381266	0.00216888	0.11278617325845448	0.024803860517238076	0.33583652758217725	0.0312544	0.7369941432912789	0.9437062682756151
hsa-miR-132-3p	KEGG_MEDICUS_REFERENCE_E2_ER_RAS_ERK_SIGNALING_PATHWAY	0.1429447925739674	182	0.0542242	0.24151250909129146	0.1803999179709847	293	0.00193374	0.0541448	0.16616013567731272	0.0770594	0.25262790917014494	3.632107908114575	2.8111551630152125e-4	0.16376507896620113	0.00584005	-0.404679	-0.0374551	0.6857134931582829	0.9295291850323086
hsa-miR-29a-3p	REACTOME_FORMATION_OF_PARAXIAL_MESODERM	0.0350845	182	0.6382124219437393	0.842114	0.1910069980144575	293	0.00101678	0.0366964	0.1321930399992957	0.042443	0.2198266678549645	2.8796794097821174	0.0039808	2.772986053958003	0.0377899	-1.66523	-0.155922	0.0958672	0.5605195185206681
hsa-miR-151a-3p	REACTOME_PKR_MEDIATED_SIGNALING	0.22252528237944935	182	0.00253363	0.044800109659413154	0.0318896	293	0.5866705097187183	0.8352674873652917	0.10570357663056953	0.015595928593074305	0.19410814166127194	2.297743162726383	0.021576411379130127	4.183306342738746	0.11643904732399356	2.045313262739658	0.19063566947841115	0.040824	0.4618752941395541
hsa-miR-132-3p	KEGG_PPAR_SIGNALING_PATHWAY	-0.0552877	182	0.45851138211027564	0.7263357582005333	-0.26024	293	6.374835286566052e-6	8.101286937740798e-4	-0.183717	-0.269504	-0.0950363	-4.02434	5.7135683485612557e-5	4.928702928378742	0.00182136	2.2200682260639524	0.20495236065259376	0.0264141	0.41735383666303527
hsa-miR-432-5p	KEGG_MEDICUS_REFERENCE_ANTIGEN_PROCESSING_AND_PRESENTATION_BY_MHC_CLASS_I_MOLECULES	-0.186041	182	0.011919303050588536	0.10548935106946714	-0.0958439	293	0.1015592257338333	0.4233510471255107	-0.130539	-0.218224	-0.0407624	-2.84322	0.00446601	0.9387251090279152	0.0408713	-0.968878	-0.0901968	0.3326059267894474	0.7862981531323461
hsa-miR-484	REACTOME_TP53_REGULATES_TRANSCRIPTION_OF_CASPASE_ACTIVATORS_AND_CASPASES	-0.0482026	182	0.51816	0.7688294580873026	-0.192992	293	8.981046740582683e-4	0.033669824712308706	-0.138368	-0.225804	-0.0487198	-3.0159	0.00256222	2.3983490060537127	0.027669101173105587	1.548660390806749	0.14478946323775177	0.1214633802720307	0.5987437450305959
hsa-miR-410-3p	REACTOME_TP53_REGULATES_TRANSCRIPTION_OF_CASPASE_ACTIVATORS_AND_CASPASES	-0.0036774	182	0.9607047992206744	0.9855611445791502	-0.19278	293	9.101559902630819e-4	0.033954282037925804	-0.121513	-0.209473	-0.0316036	-2.64461	0.00817843	4.060887332803823	0.0613564	2.015164343869706	0.18910239520320207	0.0438874	0.46795203259965984
hsa-miR-132-3p	WP_TYPE_II_DIABETES_MELLITUS	0.14612022113154774	182	0.0490376	0.22875820791722032	0.2678835627692523	293	3.3015123695435054e-6	4.8070020100553435e-4	0.22218668254566654	0.13463008462416193	0.3063006371536353	4.893377448487299	9.912004586274474e-7	1.7967025193677513	7.756334119393339e-5	-1.34041	-0.121763	0.18011165596239712	0.6699219638434566
hsa-miR-129-5p	WP_TYPE_II_DIABETES_MELLITUS	0.22410744134109076	182	0.00235541	0.0433295	0.0712507	293	0.22400473001637675	0.5777752669765819	0.13039530288517912	0.0406169	0.21808509582261246	2.8400639730384736	0.00451045	2.714495955935137	0.0411406	1.6475727467808932	0.15285674804829974	0.0994404	0.5656045995485551
hsa-miR-432-5p	WP_TYPE_II_DIABETES_MELLITUS	0.23061628723316868	182	0.00173575	0.036636188992144665	0.0262856	293	0.6540869080452348	0.8693409012045582	0.10549302709288498	0.015383055826823538	0.19390323188139266	2.2931319969365727	0.021840406751713483	4.813850960561439	0.11731707895723822	2.1940489877305476	0.2043306447501581	0.0282319	0.424076
hsa-miR-362-3p	WP_TYPE_II_DIABETES_MELLITUS	-0.219425	182	0.00291883	0.048371166699551126	-0.0483241	293	0.40987105591446926	0.7287474476210624	-0.11453	-0.202691	-0.0245267	-2.49123	0.012730143184125691	3.3776347974089758	0.0820448	-1.83783	-0.1711	0.0660868	0.5134388963063141
hsa-miR-431-5p	KEGG_MEDICUS_REFERENCE_AUTOPHAGY_VESICLE_NUCLEATION_ELONGATION_MATURATION_PI3P_SYNTHESIS_BY_PI3KC3_C1	0.11838904225468552	182	0.11143993670371603	0.3570786704238788	0.15762275849833396	293	0.0068623	0.11594918955111705	0.14270037303051128	0.0531282	0.22999456850836192	3.1116144201199445	0.00186067	0.17710135808334687	0.0222217	-0.420834	-0.0392337	0.6738762133648369	0.9259186273531693
hsa-miR-433-3p	REACTOME_COPI_DEPENDENT_GOLGI_TO_ER_RETROGRADE_TRAFFIC	0.18456021077658558	182	0.012625468585441372	0.10869975994493872	0.0939448	293	0.10854830415540533	0.43477336946942197	0.12879829572447277	0.0389952	0.21653751393403406	2.804887730052557	0.00503341	0.9465549671840456	0.0443776	0.9729105648434729	0.0906154	0.3305977537234145	0.78494
hsa-miR-362-3p	REACTOME_COPI_DEPENDENT_GOLGI_TO_ER_RETROGRADE_TRAFFIC	-0.217866	182	0.00313184	0.0501646	-0.0828473	293	0.15721877891812927	0.5029421829044487	-0.135021	-0.222565	-0.0453171	-2.94204	0.00326055	2.119360092607161	0.032643910656414074	-1.4558	-0.135018	0.14544730296106317	0.6321639992125746
hsa-miR-431-5p	REACTOME_COPI_DEPENDENT_GOLGI_TO_ER_RETROGRADE_TRAFFIC	0.24075431127603783	182	0.00106087	0.027996862532729424	0.1341952736698793	293	0.0215825	0.21281825334709806	0.17537630153597192	0.0864889	0.2614936008847789	3.8376938371320226	1.241951913502033e-4	1.3530500962614558	0.00325554	1.1632068157732982	0.10655903760615854	0.24474560186206665	0.7270887102076664
hsa-miR-132-3p	KEGG_MEDICUS_REFERENCE_TNF_P38_SIGNALING_PATHWAY	-0.110595	182	0.13720257739900077	0.39803441058134714	-0.142243	293	0.014818010425011047	0.1751178643100816	-0.130194	-0.217891	-0.0404129	-2.83564	0.00457339	0.11450820015526256	0.0415585	0.33839060293581225	0.031647772107367356	0.7350688546696034	0.9432282727328013
ebv-miR-BART8-5p	KEGG_MEDICUS_REFERENCE_TNF_P38_SIGNALING_PATHWAY	-0.172771	182	0.019684044877410385	0.13866449086989677	-0.163828	293	0.00493383	0.0957821	-0.167245	-0.253672	-0.0781682	-3.65627	0.000255914	0.00937504	0.00545986	-0.0968248	-0.00894263	0.9228655214148145	0.984328
hsa-miR-362-3p	KEGG_MEDICUS_REFERENCE_TNF_P38_SIGNALING_PATHWAY	0.2195491649021604	182	0.00290238	0.048193237816203896	5.860921875092474e-4	293	0.99203	0.9976432153876216	0.0853348	-0.0049598	0.1742492116006612	1.852551698496375	0.0639466	5.484209939844586	0.23430549517565336	2.341839008096967	0.21896307271465115	0.019188990174968876	0.3968632058914018
hsa-miR-484	KEGG_MEDICUS_REFERENCE_TNF_P38_SIGNALING_PATHWAY	-0.126917	182	0.0877638	0.31295506638115134	-0.143797	293	0.013750660106418854	0.16828377498153332	-0.137364	-0.224833	-0.0476989	-2.99374	0.00275584	0.032730112500198943	0.0291209	0.180915	0.016880784612271577	0.8564345654068837	0.9714679032920828
hsa-miR-431-5p	KEGG_MEDICUS_REFERENCE_TNF_P38_SIGNALING_PATHWAY	-0.158925	182	0.0321229	0.18130270184774563	-0.126217	293	0.0307802	0.25195622552807523	-0.138737	-0.226161	-0.0490953	-3.02405	0.00249417	0.12339407323074275	0.027216943333914802	-0.351275	-0.0327074	0.7253821044353514	0.9411480520922043
hsa-miR-432-5p	REACTOME_KEAP1_NFE2L2_PATHWAY	-0.222003	182	0.00259508	0.0452739	0.0414177	293	0.4800455026660493	0.7747934725512737	-0.0604665	-0.149905	0.029953430792112046	-1.31109	0.18982865418069222	7.9024660349607725	0.45084913358654105	-2.81113	-0.263421	0.00493674	0.3323335759797667
hsa-miR-132-3p	KEGG_MEDICUS_REFERENCE_EGF_EGFR_RAS_JNK_SIGNALING_PATHWAY	0.10402654052477131	182	0.1622572512904606	0.436316	0.19545050142772735	293	7.688498209318346e-4	0.0302319	0.16086707601726852	0.071651	0.2475295625002003	3.514329950428226	4.4086483840871584e-4	0.9695528511039472	0.00810479	-0.984659	-0.091424	0.32479172185400623	0.7809756971828735
hsa-miR-432-5p	KEGG_MEDICUS_REFERENCE_EGF_EGFR_RAS_JNK_SIGNALING_PATHWAY	0.21282856916488502	182	0.00391968	0.0566498	0.0936151	293	0.10979926813253262	0.4370224395982441	0.13962722571858394	0.0500009	0.2270226677521212	3.043707841617113	0.00233682	1.6539440842853939	0.026069248345849942	1.2860575742498443	0.11921347676268185	0.19842296913023627	0.6866855577124978
hsa-miR-132-3p	WP_16P112_PROXIMAL_DELETION_SYNDROME	0.12747726487217279	182	0.0863605	0.3102654705865966	0.14482625096532076	293	0.013082125374409413	0.16379978110071342	0.1382146851096198	0.048564070619016284	0.2256561178537486	3.0125152945622737	0.00259092	0.0345862	0.027882124374290364	-0.185974	-0.017349	0.8524654531595794	0.9708789603547638
hsa-miR-362-3p	WP_GLUCOCORTICOID_RECEPTOR_PATHWAY	0.21825019608061857	182	0.00307803	0.0497484	0.0638191	293	0.2762208399712614	0.6255507241579761	0.12354086558330718	0.0336597	0.21143967721668822	2.6891886081355127	0.00716259	2.7599983678790814	0.056380255990228494	1.6613242813728695	0.15443106986627642	0.0966483	0.5618363064327123
hsa-miR-132-3p	KEGG_MEDICUS_REFERENCE_KEAP1_NRF2_SIGNALING_PATHWAY	-0.165608	182	0.025468213411063013	0.15922045650038205	-0.135584	293	0.020253	0.20559658103348274	-0.147075	-0.234222	-0.0575831	-3.20839	0.00133481	0.10447556446455739	0.017576710435960343	-0.323227	-0.030024	0.7465234855896863	0.9468382590031279
hsa-miR-431-5p	KEGG_MEDICUS_REFERENCE_KEAP1_NRF2_SIGNALING_PATHWAY	-0.132164	182	0.0753202	0.28811877957024723	-0.13611	293	0.019767885823467637	0.2028808848255098	-0.134604	-0.222162	-0.0448932	-2.93284	0.00335873	0.00178749	0.0334071	0.042278765484236036	0.00394637	0.9662764728366301	0.9929704318875644
hsa-miR-431-5p	REACTOME_GLYCOGEN_STORAGE_DISEASES	0.1478994776621277	182	0.0463165	0.22195696132506498	0.13123594581124234	293	0.024670734346415202	0.22833647335512505	0.13760508726520024	0.0479441	0.22506626150415557	2.9990576416429184	0.00270816	0.0319684	0.028811663293834628	0.1787970619669219	0.016663531850885344	0.858097	0.9717765420602799
hsa-miR-129-2-3p	WP_GPCRS_CLASS_B_SECRETINLIKE	0.1310796340222541	182	0.0777665	0.2936419120500122	0.1287139404701195	293	0.027596067766830566	0.2402691975734983	0.1296170128211574	0.039826493939367956	0.2173309478998948	2.8229192314966656	0.00475886	6.408796872999383e-4	0.042694329406327676	0.025315601657869766	0.00236569	0.9798032295961059	0.9963283381284944
hsa-miR-484	WP_GPCRS_CLASS_B_SECRETINLIKE	-0.0869635	182	0.24307636887534917	0.5374664533540974	-0.155428	293	0.00769089	0.1232753039772491	-0.129437	-0.217156	-0.0396437	-2.81895	0.00481805	0.5348470360178854	0.0430524	0.7313323704157265	0.0684647	0.46457616293925974	0.8517542134249393
hsa-miR-132-3p	WP_SELENIUM_METABOLISM_AND_SELENOPROTEINS	-0.0953094	182	0.20059766160635534	0.48675411133192054	-0.162366	293	0.00533828	0.10027229873970102	-0.136915	-0.224398	-0.047242	-2.98382	0.00284677	0.5150474549063422	0.029734063190206092	0.7176680673586795	0.0670561	0.47296197706490534	0.8543829263107967
hsa-miR-362-3p	KEGG_DNA_REPLICATION	-0.233879	182	0.00148474	0.0336547	-0.037119	293	0.5268137392585731	0.8024160161447456	-0.113419	-0.201611	-0.0234017	-2.46685	0.0136306	4.4784820665930996	0.0860212	-2.11624	-0.19676	0.034324193372825294	0.44179086940095014
hsa-miR-335-5p	BIOCARTA_SHH_PATHWAY	0.15509374987848484	182	0.0365657	0.19466303665351134	0.12013888283874731	293	0.0398689	0.28375938845447646	0.13351993664569398	0.0437912	0.22111175126294666	2.9089315544165433	0.00362666	0.14053934714459612	0.0354051	0.374886	0.0349549	0.707745	0.9360924601362509
hsa-miR-431-5p	REACTOME_ACTIVATED_NTRK2_SIGNALS_THROUGH_FRS2_AND_FRS3	0.21568281470918266	182	0.00345377	0.05287	0.1033139972367794	293	0.0774598	0.3787881988245165	0.1466774222747067	0.0571779	0.2338381762951824	3.199584795366932	0.00137626	1.474992960025709	0.017996934746570558	1.2144928818341048	0.11236881747240325	0.2245595663692339	0.7084726899300406
hsa-miR-132-3p	REACTOME_PHASE_4_RESTING_MEMBRANE_POTENTIAL	0.1084326137827697	182	0.14510072353232173	0.4108190939056123	0.27113213682484516	293	2.48069811687276e-6	3.830799273813208e-4	0.2103127329761968	0.12237930670850125	0.2949700286056158	4.623611232424583	3.7711636665576493e-6	3.169611923506878	2.279697514208515e-4	-1.78034	-0.1627	0.0750203	0.5257883171338645
ebv-miR-BART8-5p	REACTOME_TP53_REGULATES_TRANSCRIPTION_OF_CELL_CYCLE_GENES	-0.0957301	182	0.19860863165736606	0.4839850740847061	-0.17572	293	0.00254029	0.0645007	-0.145404	-0.232608	-0.0558814	-3.17142	0.00151698	0.7358735033700359	0.019326317324699315	0.8578306962157719	0.0799897	0.39098595711395073	0.8171166994026802
hsa-miR-484	REACTOME_TP53_REGULATES_TRANSCRIPTION_OF_CELL_CYCLE_GENES	-0.065882	182	0.37689432139370793	0.6614562783352267	-0.165663	293	0.00446571	0.0912278	-0.127866	-0.215634	-0.0380484	-2.78435	0.00536345	1.1341360579294935	0.0462864	1.064958242340747	0.0997809	0.2868948267174734	0.757026
hsa-miR-431-5p	REACTOME_TP53_REGULATES_TRANSCRIPTION_OF_CELL_CYCLE_GENES	-0.129283	182	0.0819623	0.3024256458846471	-0.140971	293	0.015744026566019313	0.18029127115319732	-0.136515	-0.224011	-0.0468353	-2.97499	0.00292996	0.015689371925513118	0.0303663	0.1252572230472683	0.011688399783194442	0.9003199164636261	0.979938
hsa-miR-431-5p	REACTOME_CHOLESTEROL_BIOSYNTHESIS	0.12130892067226934	182	0.10282675107014651	0.34134917819911836	0.15280906171087455	293	0.00879574	0.1328347627117415	0.14081962265519207	0.0512141	0.22817597378933627	3.0700488115240003	0.00214024	0.11409163026836466	0.024574713452468724	-0.337775	-0.0315001	0.7355331082562608	0.9432707251103054
hsa-miR-132-3p	REACTOME_SYNTHESIS_OF_PYROPHOSPHATES_IN_THE_CYTOSOL	0.20084068928494994	182	0.00655632	0.075727	0.279589	293	1.1582191631290441e-6	2.085613023076187e-4	0.24991164036268468	0.16333950847825754	0.33266445588411997	5.529282944149363	3.2154237230418363e-8	0.7740682808855619	4.695071430550487e-6	-0.879812	-0.0787483	0.3789614320917576	0.8112241651024708
hsa-miR-129-2-3p	REACTOME_SYNTHESIS_OF_PYROPHOSPHATES_IN_THE_CYTOSOL	0.12256159310567921	182	0.0992964	0.3346536536987816	0.1440988479967971	293	0.013551772060110878	0.16689180864747472	0.13589382474167888	0.046204091575186484	0.22341007463598522	2.9612915918590783	0.00306352	0.053220052190650236	0.031254624721217414	-0.230695	-0.0215373	0.8175519784990277	0.9628850690808749
hsa-miR-362-3p	REACTOME_SYNTHESIS_OF_PYROPHOSPHATES_IN_THE_CYTOSOL	-0.223194	182	0.00245681	0.0442244	-0.122544	293	0.0360327	0.2713901928959148	-0.161377	-0.24802	-0.0721713	-3.52566	4.224334229242249e-4	1.1937446719150326	0.00788831	-1.09259	-0.10065	0.2745755109061396	0.7491363120128961
hsa-miR-132-3p	KEGG_MEDICUS_VARIANT_EML4_ALK_FUSION_KINASE_TO_RAS_ERK_SIGNALING_PATHWAY	0.20864627048355242	182	0.00470487	0.0629231	0.24474340511362522	293	2.275145396201203e-5	0.00221184	0.23104038371343819	0.1437822175220767	0.314734	5.095498057789448	3.478255872942527e-7	0.1603133708498901	3.3506979070917046e-5	-0.400392	-0.0360971	0.6888681676789754	0.9306413357260037
hsa-miR-433-3p	KEGG_MEDICUS_VARIANT_EML4_ALK_FUSION_KINASE_TO_RAS_ERK_SIGNALING_PATHWAY	0.18174625680346493	182	0.0140695	0.11597093144283166	0.0915436	293	0.11792094969332392	0.4495587339247241	0.1262318221543525	0.03639	0.2140495452909234	2.7483884147092703	0.0059889	0.9365590502660215	0.0499827	0.9677598102143018	0.0902027	0.3331643397681131	0.7862981531323461
hsa-miR-129-2-3p	KEGG_MEDICUS_VARIANT_EML4_ALK_FUSION_KINASE_TO_RAS_ERK_SIGNALING_PATHWAY	0.16750765892798394	182	0.023807234019685576	0.1533889526266927	0.18455757747071813	293	0.00150918	0.046582541308661754	0.17806276072998012	0.0892405	0.2640751665181126	3.8977484261914697	9.709120140160889e-5	0.034268	0.00270743	-0.185116	-0.0170499	0.8531379508509354	0.9709797327236612
ebv-miR-BART8-5p	KEGG_MEDICUS_VARIANT_EML4_ALK_FUSION_KINASE_TO_RAS_ERK_SIGNALING_PATHWAY	0.0652629	182	0.3814041343767942	0.6653551515761137	0.19251648771067353	293	9.253122063299031e-4	0.034323631881062196	0.1444702912796422	0.054930105599893024	0.23170543726765486	3.1507513794342557	0.00162851	1.8588486801904907	0.020334673500901346	-1.3634	-0.127254	0.17275773789531093	0.6626324193244802
hsa-miR-431-5p	KEGG_MEDICUS_VARIANT_EML4_ALK_FUSION_KINASE_TO_RAS_ERK_SIGNALING_PATHWAY	0.20562276247472583	182	0.00535756	0.0678314	0.19381820431924957	293	8.525877600398149e-4	0.0326176	0.19833039513842812	0.11004380488503408	0.2835118049111028	4.352807716679569	1.3440502631698307e-5	0.016731942359799266	6.142852144496374e-4	0.1293520094926989	0.011804558155476264	0.8970791194440575	0.9792043186892162
hsa-miR-432-5p	REACTOME_ASSEMBLY_OF_THE_ORC_COMPLEX_AT_THE_ORIGIN_OF_REPLICATION	-0.220712	182	0.00275289	0.0468562	-0.0549335	293	0.34875943458322345	0.6865934759614962	-0.119081	-0.207111	-0.0291375	-2.59116	0.0095654	3.1767590416709552	0.0681943	-1.78235	-0.165778	0.0746927	0.5257883171338645
hsa-miR-431-5p	REACTOME_ASSEMBLY_OF_THE_ORC_COMPLEX_AT_THE_ORIGIN_OF_REPLICATION	-0.176266	182	0.017301339863820386	0.12935391424006557	-0.150201	293	0.010034002307470506	0.1417431003470309	-0.160176	-0.246863	-0.0709448	-3.49896	4.6707774743179087e-4	0.0793801	0.00843454	-0.281745	-0.0260651	0.7781392509108542	0.9547175532562499
hsa-miR-151a-3p	REACTOME_ASSEMBLY_OF_THE_ORC_COMPLEX_AT_THE_ORIGIN_OF_REPLICATION	0.13424488824175754	182	0.0707979	0.27913811959558454	0.1449806203393558	293	0.0129843	0.16336255907381886	0.14088707175460893	0.0512827	0.22824120434877626	3.071539083221047	0.00212958	0.013269304865366368	0.0245196	-0.115192	-0.0107357	0.9082925679771943	0.9814647284513488
hsa-miR-432-5p	REACTOME_REGULATION_OF_TLR_BY_ENDOGENOUS_LIGAND	-0.251699	182	6.090363998395693e-4	0.020635967377542856	0.022635137878747987	293	0.6996119179192186	0.8905321261514102	-0.0839768	-0.172923	0.00632759	-1.82293	0.0683141	8.669112110894604	0.24423229002725466	-2.94434	-0.274334	0.00323649	0.3301687542842535
hsa-miR-132-3p	PID_MYC_PATHWAY	0.153618	182	0.038410736680744365	0.19976214974795756	0.18470250930917312	293	0.00149605	0.046374	0.1728786216893623	0.0839318	0.25909233787151204	3.781911695798732	1.5562857290830413e-4	0.11336240943239763	0.00382336	-0.336693	-0.0310847	0.7363480797154272	0.9434738035043662
hsa-miR-129-5p	PID_MYC_PATHWAY	0.2638662451832789	182	3.1916732042717847e-4	0.0146134	0.0704453	293	0.22929831831314937	0.5828823415592403	0.14573416993945024	0.056217179774365286	0.23292681916698935	3.178711138320187	0.00147931	4.413901456795063	0.019017623366471472	2.100928712925563	0.1934209783467782	0.035647224483394066	0.4456575755958558
hsa-miR-132-3p	WP_NCRNAS_INVOLVED_IN_STAT3_SIGNALING_IN_HEPATOCELLULAR_CARCINOMA	-0.102627	182	0.16801387266439974	0.4444055986675121	-0.185246	293	0.00144773	0.0455972	-0.153956	-0.240865	-0.064597	-3.36085	7.770226042542146e-4	0.7888172176619177	0.0120392	0.8881538254502526	0.0826196	0.3744580126598296	0.8093445782419751
ebv-miR-BART8-5p	WP_NCRNAS_INVOLVED_IN_STAT3_SIGNALING_IN_HEPATOCELLULAR_CARCINOMA	0.00370965	182	0.96036	0.9853900476588096	-0.19207	293	9.515235393015386e-4	0.0349853	-0.118286	-0.206339	-0.0283317	-2.57369	0.010062015862517615	4.347767428063314	0.0706379	2.0851300746148462	0.19578001711858803	0.037057494994824386	0.4494739423053915
hsa-miR-362-3p	WP_NCRNAS_INVOLVED_IN_STAT3_SIGNALING_IN_HEPATOCELLULAR_CARCINOMA	0.28392552801969356	182	1.0266077867530392e-4	0.0079883	0.0487071	293	0.40616532002132144	0.7266454925020543	0.140628	0.0510195	0.22799096757062337	3.065822373324001	0.00217072	6.546494306011593	0.0248083	2.558611792752389	0.23521841607374316	0.010509102434295361	0.35851136296670744
hsa-miR-335-5p	PID_BETA_CATENIN_NUC_PATHWAY	0.15959303578269737	182	0.0313969	0.17892923321272128	0.16573758687195778	293	0.00444753	0.0910225	0.16339392925449978	0.0742322	0.24996406055736803	3.5705298348005963	3.5625987126117247e-4	0.00440914	0.00695861	-0.0664014	-0.00614455	0.9470582831221064	0.9895247392594784
hsa-miR-132-3p	REACTOME_TRANSCRIPTIONAL_REGULATION_BY_RUNX1	-0.215833	182	0.00343071	0.052643528514918526	-0.272414	293	2.2138774049055924e-6	3.47902637663194e-4	-0.251017	-0.333713	-0.164487	-5.55482	2.7789965645285976e-8	0.4009567673488329	4.210667450450557e-6	0.6332114712707224	0.056580858040743476	0.5265955556480323	0.8762108042321853
hsa-miR-129-5p	REACTOME_TRANSCRIPTIONAL_REGULATION_BY_RUNX1	-0.145083	182	0.0506845	0.23311281235167383	-0.156429	293	0.00730259	0.1203168289773707	-0.152103	-0.239078	-0.0627077	-3.31977	9.009125357390779e-4	0.0149193	0.013334202853408061	0.12214453592317925	0.011346070826041776	0.9027845513470578	0.9805961391683788
hsa-miR-133b	REACTOME_TRANSCRIPTIONAL_REGULATION_BY_RUNX1	-0.114609	182	0.12341871729326846	0.3764398774540138	-0.166042	293	0.0043742	0.0902832	-0.146502	-0.233669	-0.0569994	-3.19571	0.00139489	0.3048240176419891	0.018184600486781083	0.5521087009294358	0.0514331	0.580874	0.8971841487331189
hsa-miR-432-5p	REACTOME_TRANSCRIPTIONAL_REGULATION_BY_RUNX1	-0.214755	182	0.00359936	0.0537664	-0.125312	293	0.0320095	0.25708451899777807	-0.159774	-0.246476	-0.070535	-3.49004	4.82950318438001e-4	0.9404203482060397	0.0086659	-0.969753	-0.0894431	0.3321697623001148	0.7862225307391477
ebv-miR-BART8-5p	REACTOME_TRANSCRIPTIONAL_REGULATION_BY_RUNX1	-0.177655	182	0.016426154827749433	0.12581945739096814	-0.213485	293	2.321495134450701e-4	0.012748210350388763	-0.199872	-0.284988	-0.11163	-4.38758	1.1461796289451909e-5	0.1536590069263692	5.453717450144438e-4	0.39199363123189795	0.035830024825150464	0.6950629195465172	0.9318377675493532
hsa-miR-29a-3p	REACTOME_TRANSCRIPTIONAL_REGULATION_BY_RUNX1	0.13717279681724437	182	0.0648123	0.2669605349074077	0.12414638566321924	293	0.0336547	0.2624400588049054	0.1291233895339055	0.0393253	0.21685258226605283	2.8120471620288203	0.00492273	0.0194401	0.043643396580778926	0.13942762147791954	0.013026411154025128	0.8891122467467074	0.9778983893677551
hsa-miR-362-3p	REACTOME_PHOSPHOLIPID_METABOLISM	-0.228789	182	0.00189271	0.0386975	-0.0956486	293	0.10226079354315938	0.4240548489673205	-0.147142	-0.234287	-0.0576512	-3.20987	0.00132796	2.0764509917408898	0.0175256	-1.44099	-0.13314	0.14958762443039514	0.6363624126365253
hsa-miR-431-5p	REACTOME_HSP90_CHAPERONE_CYCLE_FOR_STEROID_HORMONE_RECEPTORS_SHR_IN_THE_PRESENCE_OF_LIGAND	-0.20875	182	0.00468385	0.0627964	-0.112404	293	0.054616373360479864	0.32747340378712064	-0.149529	-0.236593	-0.0600839	-3.26273	0.00110343	1.0844214630243982	0.015359948954633738	-1.04136	-0.0963458	0.2977105460032953	0.76257
hsa-miR-132-3p	REACTOME_SARS_COV_1_INFECTION	-0.161557	182	0.0293439	0.1719389306619837	-0.159438	293	0.00623829	0.10920765023655114	-0.160247	-0.246932	-0.0710174	-3.50054	4.6431931214400393e-4	5.235612573706693e-4	0.00840857	-0.0228815	-0.0021189	0.9817448285056348	0.9968317668229612
hsa-miR-433-3p	REACTOME_SARS_COV_1_INFECTION	-0.118199	182	0.1120205174901517	0.3580266704674659	-0.150149	293	0.010060014651295439	0.14185344400387812	-0.137988	-0.225437	-0.0483336	-3.00751	0.00263396	0.11719043954561356	0.0282285	0.3423308918949816	0.031950446673369326	0.7321018900496876	0.942591
hsa-miR-432-5p	REACTOME_SARS_COV_1_INFECTION	-0.161406	182	0.0294972	0.17244195503113263	-0.164052	293	0.00487456	0.0953233	-0.163042	-0.249625	-0.0738729	-3.56271	3.670513547568469e-4	8.174801303493264e-4	0.00712298	0.028591609439647264	0.00264572	0.9771903040474696	0.9959884058860609
hsa-miR-132-3p	BIOCARTA_NPC_PATHWAY	0.26224220748313465	182	3.485437896144792e-4	0.015252062859244686	0.2895678513022008	293	4.561680534092073e-7	1.0433534540751208e-4	0.27919146884189777	0.1938190416608925	0.36036708063142753	6.211165510574827	5.259304206127799e-10	0.0968432	1.456598599697134e-7	-0.311196	-0.0273256	0.7556513479925178	0.9490592017858407
hsa-miR-129-5p	BIOCARTA_NPC_PATHWAY	0.2809708711736188	182	1.2199829984028392e-4	0.00863544	0.061832899785862316	293	0.2914737239786837	0.6386996694543946	0.14740056651506175	0.0579146	0.23453676437486454	3.2155915767849006	0.00130176	5.694506001703122	0.017257172089324053	2.3863164085475175	0.21913797138775648	0.017018102129341357	0.38295748869920243
hsa-miR-133b	BIOCARTA_NPC_PATHWAY	0.24370032996472757	182	9.158706536413153e-4	0.025812849091702908	0.15022026606648117	293	0.010024208923851707	0.14166214275082722	0.18631442081101804	0.0977009	0.27199693939840447	4.082586196440805	4.453728474573564e-5	1.0486920073934904	0.00150278	1.0240566426685052	0.0934801	0.30580852170520884	0.7685935226917263
ebv-miR-BART8-5p	BIOCARTA_NPC_PATHWAY	0.20399126701841663	182	0.00574245	0.0704466	0.13425587548782847	293	0.021522936788115368	0.2124775007211079	0.1610683011488745	0.0718565	0.24772347306809367	3.5188036809887735	4.334973640291802e-4	0.5709476396380866	0.00799241	0.7556107725794323	0.0697354	0.44988259519968754	0.8443894166467563
hsa-miR-29a-3p	BIOCARTA_NPC_PATHWAY	-0.101582	182	0.17240732546759488	0.45019207735164146	-0.18838	293	0.00119607	0.0404206	-0.155522	-0.242376	-0.0661949	-3.39561	6.847661759957898e-4	0.8712673019584547	0.010990766717715103	0.9334170032512021	0.0867976	0.35060470468973753	0.7963526019183682
hsa-miR-484	BIOCARTA_NPC_PATHWAY	0.0160554	182	0.8296731669741751	0.9346180716205644	-0.185137	293	0.00145733	0.0456738	-0.109246	-0.197555	-0.0191792	-2.37537	0.017531535347919746	4.577009413637217	0.10163902631740504	2.139394637189973	0.20119236672868868	0.0324037	0.4356311171697889
hsa-miR-132-3p	KEGG_MEDICUS_VARIANT_TRK_FUSION_KINASE_TO_RAS_ERK_SIGNALING_PATHWAY	0.10877053482226962	182	0.14384410559535873	0.4088969499157406	0.16096469862976195	293	0.00575323	0.10452673552255237	0.14113378436309193	0.0515338	0.22847979539041233	3.076990385488165	0.00209102	0.31295531278850486	0.024206815594356293	-0.559424	-0.0521942	0.5758723241952417	0.8954450509297448
hsa-miR-433-3p	KEGG_MEDICUS_VARIANT_TRK_FUSION_KINASE_TO_RAS_ERK_SIGNALING_PATHWAY	0.1479237106373863	182	0.046280357748404374	0.22188795096986424	0.15163621918575348	293	0.00933467	0.1368180000810802	0.15021979044819322	0.060787526298596316	0.23725939543936772	3.278028518062978	0.00104535	0.00159633	0.014789270240051456	-0.0399541	-0.00371251	0.9681297427679781	0.9934080572337307
hsa-miR-129-2-3p	KEGG_MEDICUS_VARIANT_TRK_FUSION_KINASE_TO_RAS_ERK_SIGNALING_PATHWAY	0.0796756	182	0.28498985709763447	0.5807564228911913	0.17233565751676372	293	0.00308164	0.0727375	0.13723800448396695	0.047570805799573054	0.22471103557129718	2.9909549300012284	0.00278107	0.9827388976826119	0.0292998	-0.991332	-0.0926601	0.3215235506347484	0.7787647364045663
hsa-miR-431-5p	KEGG_MEDICUS_VARIANT_TRK_FUSION_KINASE_TO_RAS_ERK_SIGNALING_PATHWAY	0.12781330120663068	182	0.0855279	0.30874151482706724	0.15573164724331248	293	0.00757125	0.12268081048758145	0.1451030609038425	0.0555745	0.23231696497513063	3.1647483173346322	0.00155217	0.0898578	0.0196567	-0.299763	-0.0279183	0.7643579943742539	0.9506671074442188
ebv-miR-BART8-5p	PID_AR_TF_PATHWAY	-0.218892	182	0.00299009	0.0490898	-0.1089	293	0.0626551	0.34652733678884745	-0.15135	-0.23835	-0.0619395	-3.30307	9.563213773096515e-4	1.4172794909566375	0.013896246760108309	-1.1905	-0.109992	0.2338517049977248	0.7174923515066614
hsa-miR-335-5p	PID_AR_TF_PATHWAY	0.17512864352787058	182	0.0180476	0.13216044585850298	0.1393140073798412	293	0.0170269	0.18789368290117392	0.15303153110233034	0.0636543	0.2399734383682395	3.3403536411335324	8.367176990815562e-4	0.14929463708423532	0.012686442709073521	0.3863866419588484	0.0358146	0.6992103416387401	0.932622
hsa-miR-335-5p	KEGG_BASAL_CELL_CARCINOMA	0.10420085086572974	182	0.1615508813965188	0.4352381916712794	0.1532893093519777	293	0.00858317	0.1310717316334351	0.1346296306006013	0.044919	0.22218624296838166	2.933403449921651	0.00335268	0.2758951844171248	0.033363118187629305	-0.525257	-0.0490885	0.5994043676279242	0.9037094196564481
hsa-miR-132-3p	WP_BDNFTRKB_SIGNALING	0.19845191556480263	182	0.00724039	0.0793246	0.1470531712869607	293	0.011732151802086862	0.15469810981539617	0.1667800459294094	0.0776931	0.25322470117128637	3.6459155800681824	2.6644144154812285e-4	0.31082861717682636	0.00562463	0.5575200598873787	0.0513987	0.5771721573506036	0.8958364886753178
hsa-miR-29a-3p	WP_BDNFTRKB_SIGNALING	-0.137116	182	0.0649248	0.26725105498930646	-0.135406	293	0.020418560450585328	0.20615647459508504	-0.136059	-0.22357	-0.046372	-2.96494	0.00302747	3.357244077300064e-4	0.031017232193811105	-0.0183228	-0.00170928	0.9853813516387567	0.997509
hsa-miR-151a-3p	WP_BDNFTRKB_SIGNALING	-0.24992	182	6.676443384572042e-4	0.021723378142172955	0.12471361354141743	293	0.032845567773451594	0.2592996333741056	-0.0199278	-0.109986	0.0704553	-0.431623	0.6660156672821296	16.040938247577913	0.8548296998966685	-4.00511	-0.374634	6.19875761649708e-5	0.3301687542842535
hsa-miR-132-3p	WP_MAMMALIAN_DISORDER_OF_SEXUAL_DEVELOPMENT	-0.254716	182	5.203803101260146e-4	0.018811947193006454	-0.320362	293	2.037433972415725e-8	9.35384101209958e-6	-0.295629	-0.375857	-0.211003	-6.59921	4.1336262029720816e-11	0.5674437488336006	1.5976293275654175e-8	0.7532886225303025	0.0656466	0.45127649423171673	0.8448552680195907
hsa-miR-129-2-3p	WP_MAMMALIAN_DISORDER_OF_SEXUAL_DEVELOPMENT	-0.174928	182	0.018182060372479922	0.13260373080497703	-0.103428	293	0.0771324	0.3782944451530212	-0.130885	-0.218559	-0.0411141	-2.85085	0.00436025	0.5889684401526227	0.0401805	-0.767443	-0.0715003	0.4428182939565336	0.8412479469971639
hsa-miR-133b	WP_MAMMALIAN_DISORDER_OF_SEXUAL_DEVELOPMENT	-0.27584	182	1.6388404844827365e-4	0.010084570276812125	-0.173733	293	0.00284659	0.0690772	-0.213278	-0.297802	-0.125436	-4.69084	2.7208065475807503e-6	1.2828951840221763	1.757316877879785e-4	-1.13265	-0.102107	0.2573614180710674	0.7371470776348736
ebv-miR-BART8-5p	WP_MAMMALIAN_DISORDER_OF_SEXUAL_DEVELOPMENT	-0.209292	182	0.00457503	0.0620057	-0.200216	293	5.658809173497046e-4	0.0245215	-0.203684	-0.288634	-0.115552	-4.47363	7.690293138201802e-6	0.00993432	3.9426291581766984e-4	-0.0996711	-0.00907666	0.9206054667920859	0.9839342753813762
ebv-miR-BART8-5p	REACTOME_PROTEIN_HYDROXYLATION	0.1530258943130218	182	0.039172420061810445	0.20171542880954177	0.11027741892462284	293	0.059385239084340825	0.339375	0.12665002584440713	0.0368144	0.2144550344192578	2.7575923506712483	0.00582288	0.2095318739396187	0.0491231	0.4577465171245093	0.0427485	0.6471345640256418	0.9179740094913723
hsa-miR-132-3p	WP_PARKINSONS_DISEASE_PATHWAY	0.17649004614104563	182	0.0171575	0.1289594748392211	0.16265974859104423	293	0.00525462	0.0992128	0.1679461209035822	0.0788854	0.254347	3.671896309209256	2.4075737013285871e-4	0.022443994975492286	0.00524092	0.14981320027117867	0.013830297550001397	0.880912	0.9760175196883791
ebv-miR-BART8-5p	KEGG_GLYCOSAMINOGLYCAN_DEGRADATION	-0.214222	182	0.00368555	0.054407722089214745	-0.0909669	293	0.12026342724696386	0.4534683131709418	-0.138554	-0.225985	-0.0489093	-3.02001	0.00252766	1.7676242892988059	0.027429622302005893	-1.32952	-0.123255	0.18367636542015764	0.67344036130737706
hsa-miR-132-3p	REACTOME_ERK_MAPK_TARGETS	0.059561288788479765	182	0.4244650367834514	0.7008872055242896	0.19210031914468864	293	9.497425520217442e-4	0.034945	0.14206879439358983	0.0524854	0.22938393047254518	3.0976536635010943	0.00195059	2.013755247666787	0.0229948	-1.41907	-0.132539	0.15587906285680345	0.6438983423016771
hsa-miR-132-3p	REACTOME_RHO_GTPASES_ACTIVATE_PKNS	-0.160323	182	0.030619672656255734	0.17615472099376747	-0.206595	293	3.7128650852198594e-4	0.0181307	-0.189031	-0.274603	-0.10049	-4.14358	3.4193158491404275e-5	0.25387926607360267	0.00123493	0.5038643330040365	0.0462716	0.6143567159064953	0.9079536711952216
hsa-miR-129-5p	REACTOME_RHO_GTPASES_ACTIVATE_PKNS	-0.108648	182	0.14430059844474036	0.4096918210899754	-0.178221	293	0.00219748	0.0589697	-0.151838	-0.238821	-0.0624369	-3.31388	9.200941143840937e-4	0.5589918009824002	0.013512390797986574	0.7476575425837688	0.0695731	0.4546667466903291	0.8466334421507352
hsa-miR-432-5p	REACTOME_RHO_GTPASES_ACTIVATE_PKNS	-0.273783	182	1.8416668930906744e-4	0.010545094929427052	-0.15939	293	0.00625417	0.109387	-0.20374	-0.288688	-0.11561	-4.47491	7.644526899339125e-6	1.5988409928503953	3.9290403522582157e-4	-1.26445	-0.114394	0.20606753629364521	0.6937897495721564
hsa-miR-362-3p	REACTOME_RHO_GTPASES_ACTIVATE_PKNS	0.21664915339012322	182	0.00330774	0.0516113	0.08973	293	0.12540978209529324	0.46085510275466257	0.13875052729710027	0.049109086828852774	0.22617455414308907	3.0243466059837427	0.00249171	1.8752995452598462	0.027195852556967534	1.3694157678586318	0.126919	0.17086934818826727	0.6600642572977766
hsa-miR-19b-3p	REACTOME_RHO_GTPASES_ACTIVATE_PKNS	0.0971234	182	0.19212299597892668	0.47605698118672096	0.17299367029864401	293	0.00296882	0.0708291	0.14422792584334582	0.0546833	0.23147118971471203	3.145390920588018	0.00165865	0.6617101915013777	0.020572527498937534	-0.813456	-0.0758703	0.4159568298852895	0.8286189632023048
hsa-miR-431-5p	REACTOME_RHO_GTPASES_ACTIVATE_PKNS	-0.121918	182	0.10109697493747845	0.3383621333780311	-0.186382	293	0.00135143	0.0435879	-0.161936	-0.248559	-0.0727425	-3.53809	4.0302781116829093e-4	0.4829791490532792	0.00760115	0.6949670129245554	0.0644632	0.48707597445509165	0.8603774069994167
hsa-miR-29a-3p	KEGG_MEDICUS_ENV_FACTOR_ARSENIC_TO_ELECTRON_TRANSFER_IN_COMPLEX_IV	-0.0405793	182	0.5865126076950551	0.8126782992044159	0.20641324650084727	293	3.7583177905539965e-4	0.018257757350489196	0.11350600090459698	0.023490209947027753	0.20169613496959732	2.4687711497814875	0.0135578	6.9189516732768706	0.0857415	-2.63039	-0.246993	0.0085287	0.3486501022792329
hsa-miR-132-3p	REACTOME_AZATHIOPRINE_ADME	0.17221678415931763	182	0.020086916954759698	0.1401463975923541	0.2587446404877942	293	7.233458759521145e-6	9.012642014308008e-4	0.22612593450618246	0.1387	0.3100543748692497	4.9832009104340775	6.254095315802201e-7	0.9127808413519986	5.476094455211e-5	-0.955396	-0.0865279	0.3393776547609013	0.7893436087493718
hsa-miR-129-5p	REACTOME_AZATHIOPRINE_ADME	0.2198386487732925	182	0.00286449	0.047829	0.0640184	293	0.274721	0.624603	0.12428973776073825	0.0344194	0.21216610899801305	2.705659399269155	0.00681689	2.8115661974901194	0.054535138986171634	1.6767725538933773	0.15582021924483164	0.093587	0.5560979529381556
hsa-miR-133b	REACTOME_AZATHIOPRINE_ADME	0.1140263932163823	182	0.1253486211674051	0.37965918185384634	0.13457665694486412	293	0.021209964144911792	0.21085832478047306	0.12674604297991982	0.0369119	0.2145481280933628	2.7597056605972785	0.00578535	0.0482249	0.0488681	-0.219602	-0.0205503	0.8261814062680711	0.9648706496547644
hsa-miR-432-5p	REACTOME_AZATHIOPRINE_ADME	0.25854547641597075	182	4.250069844934442e-4	0.0168024	-0.0452501	293	0.44032721994651647	0.7491928526084097	0.0728405	-0.0175312	0.16203166865516466	1.5802618620839486	0.11404690994908234	10.624909835813561	0.33509394985384605	3.2595873720171338	0.30379554171420875	0.00111574	0.3301687542842535
ebv-miR-BART8-5p	REACTOME_AZATHIOPRINE_ADME	0.11509610144062031	182	0.12182001807960655	0.37399530823162536	0.15141092760916217	293	0.00944148	0.1375457127759016	0.13759357087275914	0.0479324	0.22505511744679002	2.998803424716167	0.00271042	0.15132546722541557	0.0288237	-0.389006	-0.0363148	0.6972718988628671	0.9321141849887892
hsa-miR-362-3p	REACTOME_AZATHIOPRINE_ADME	-0.223398	182	0.00243389	0.0440157	-0.047808	293	0.4148948518163912	0.7322772711032208	-0.115787	-0.203913	-0.0258007	-2.51884	0.011774272825170283	3.5616426113700004	0.0779243	-1.88723	-0.17559	0.059129199615617654	0.49912605804404103
hsa-miR-362-3p	REACTOME_TBC_RABGAPS	-0.244416	182	8.835294066908821e-4	0.025366	-0.0623459	293	0.2874813231756225	0.6350589535118797	-0.133019	-0.220627	-0.0432826	-2.8979	0.00375675	3.8720245665653166	0.036321265930630744	-1.96775	-0.18207	0.0490973	0.4779527335013313
hsa-miR-132-3p	REACTOME_BBSOME_MEDIATED_CARGO_TARGETING_TO_CILIUM	0.2438449978028363	182	9.09243048304595e-4	0.025727387974237736	0.28086595071008735	293	1.0301039808362986e-6	1.908876322306101e-4	0.2668280158102146	0.1809288764306498	0.34868704416645513	5.921848619378796	3.183426008721356e-9	0.17500637205308084	6.731426946242336e-7	-0.418338	-0.037021	0.6757002811417094	0.9265139734114636
hsa-miR-129-5p	REACTOME_BBSOME_MEDIATED_CARGO_TARGETING_TO_CILIUM	0.22103693860530316	182	0.00271237	0.0464125	0.0677378	293	0.24774031906219068	0.6015183064990797	0.12703619805584798	0.0372064	0.21482943903989246	2.766092209401484	0.00567325	2.7248866334382638	0.0481638	1.6507230638233243	0.15329917902531273	0.0987951	0.5645928647953821
hsa-miR-432-5p	REACTOME_BBSOME_MEDIATED_CARGO_TARGETING_TO_CILIUM	0.2013347438120025	182	0.00642225	0.0750906	0.1250232434827733	293	0.0324109	0.25799117093948204	0.15437524319070414	0.0650248	0.24126998159400276	3.3701577367899818	7.512516687678531e-4	0.6810527359602381	0.011750701362925045	0.8252591931994687	0.0763115	0.40922445386770967	0.8258742449458913
ebv-miR-BART8-5p	REACTOME_BBSOME_MEDIATED_CARGO_TARGETING_TO_CILIUM	0.0865811	182	0.2451626006958171	0.5395610880143784	0.21132329527842572	293	2.6944052443387504e-4	0.0142031	0.1642930942545976	0.075151	0.25083009757777314	3.5905396784198835	3.299939882270029e-4	1.8065580569110238	0.00659569	-1.34408	-0.124742	0.17892167549636012	0.6684149683523577
hsa-miR-362-3p	REACTOME_BBSOME_MEDIATED_CARGO_TARGETING_TO_CILIUM	-0.239833	182	0.00111038	0.028781764624028778	-0.0795982	293	0.17419928054577474	0.5233886761755014	-0.141716	-0.229043	-0.0521263	-3.08986	0.00200253	3.007109721632803	0.023427209764631588	-1.7341	-0.160235	0.0829	0.5400904955829844
hsa-miR-431-5p	REACTOME_BBSOME_MEDIATED_CARGO_TARGETING_TO_CILIUM	0.08847	182	0.23497833367890955	0.5278774727676157	0.1561157146607568	293	0.0074222	0.12126812730036847	0.13043489348521978	0.0406571	0.21812345554449364	2.8409361981085453	0.00449813	0.5224012813611508	0.0410802	-0.722773	-0.0676457	0.46981915735933333	0.8535424015605445
hsa-miR-362-3p	REACTOME_GOLGI_CISTERNAE_PERICENTRIOLAR_STACK_REORGANIZATION	-0.245963	182	8.171232310168681e-4	0.024223734643757766	-0.0710245	293	0.225482	0.5792792029905762	-0.138927	-0.226345	-0.0492884	-3.02824	0.00245983	3.584793265444211	0.026963463267311197	-1.89336	-0.174939	0.0583107	0.49673868150364026
hsa-miR-431-5p	REACTOME_GOLGI_CISTERNAE_PERICENTRIOLAR_STACK_REORGANIZATION	0.14563582434650324	182	0.049800992858635436	0.230717	0.15549421671410613	293	0.00766473	0.12321598895163266	0.1517351742444097	0.0623324	0.23872229401345726	3.311611798615123	9.276016742280948e-4	0.011262	0.013571800550865263	-0.106123	-0.00985839	0.9154850925997693	0.9833924309960634
hsa-miR-431-5p	REACTOME_MUCOPOLYSACCHARIDOSES	0.23551935585759187	182	0.0013715	0.0326291	0.15546923563394568	293	0.00767463	0.12323097731324632	0.18632474226585133	0.0977115	0.272007	4.0828177608307135	4.449291338578401e-5	0.7677297121226198	0.00150256	0.8762018672216008	0.0800501	0.38092030162868085	0.8122049611296057
hsa-miR-132-3p	REACTOME_RAF_INDEPENDENT_MAPK1_3_ACTIVATION	0.13321753024868668	182	0.0730018	0.28346313816458435	0.12385682806932784	293	0.0340743	0.2640582038529396	0.12743215798687327	0.0376083	0.21521330633300856	2.7748083813362165	0.00552342	0.010027033239429854	0.0472588	0.10013507497091044	0.0093607	0.920237	0.9839073811563133
hsa-miR-132-3p	WP_IRONSULFUR_CLUSTER_BIOGENESIS	0.10359023912688316	182	0.16403543469984203	0.4386100611098503	0.21223581011297143	293	2.5306800405403387e-4	0.013575100512203753	0.17123393581128996	0.0822486	0.25751055890410673	3.745207119493064	1.8024501198848894e-4	1.3772218469471689	0.0042762	-1.17355	-0.108646	0.24057493522650786	0.7232860589464802
ebv-miR-BART8-5p	WP_IRONSULFUR_CLUSTER_BIOGENESIS	0.0984164	182	0.1862438135744995	0.46818196230053744	0.22615584174256162	293	9.40956130776743e-5	0.00648103	0.17806580563239163	0.0892437	0.2640780918324058	3.89782	9.706390921423588e-5	1.9109889774399664	0.00270743	-1.38239	-0.127739	0.16685344282608974	0.656337
hsa-miR-362-3p	WP_IRONSULFUR_CLUSTER_BIOGENESIS	-0.230611	182	0.00173619	0.036636188992144665	-0.0447875	293	0.4450192409651048	0.7516582922166504	-0.116804	-0.204901	-0.0268308	-2.54116	0.011048444504202556	3.996348797477415	0.0749851	-1.99909	-0.185823	0.045598942429235303	0.471175
hsa-miR-19b-3p	WP_IRONSULFUR_CLUSTER_BIOGENESIS	0.00695352	182	0.9257741552151177	0.9725894981877791	-0.188796	293	0.00116588	0.039794664162678586	-0.114992	-0.20314	-0.0249949	-2.50138	0.012371140689833648	4.341016961550181	0.0805357	2.083510729886021	0.19574922718128476	0.0372047	0.4500240306539436
hsa-miR-362-3p	REACTOME_INTERLEUKIN_6_SIGNALING	0.24573384221758865	182	8.266609114964496e-4	0.0244071	0.00136788	293	0.9813996335378289	0.994871	0.0962933	0.00608983	0.18494243318099057	2.091849519996544	0.036451978955075716	6.889973679931817	0.16403489866449297	2.6248759361028506	0.2443659647734117	0.00866805	0.3494245811508435
hsa-miR-132-3p	REACTOME_LISTERIA_MONOCYTOGENES_ENTRY_INTO_HOST_CELLS	0.33153268031540767	182	4.8361546350029505e-6	0.00177302	0.2802283601566556	293	1.0922778019591582e-6	2.0022473664690183e-4	0.30001800604937223	0.2155996948226375	0.37998500038871136	6.703511294307965	2.034699609823068e-11	0.3548197990169185	9.095464220752943e-9	0.595668	0.0513043	0.5513973578117124	0.8855169857635888
hsa-miR-129-5p	REACTOME_LISTERIA_MONOCYTOGENES_ENTRY_INTO_HOST_CELLS	0.26676149510892316	182	2.7242321167244204e-4	0.013285284327848961	0.0662141	293	0.2585615046944173	0.6116276414254053	0.14432455518678056	0.054781713995481034	0.2315645837295276	3.147528050778317	0.00164657	4.745506706051058	0.0204807	2.1784183955455063	0.20054743126062125	0.0293749	0.42750161767687384
hsa-miR-129-2-3p	REACTOME_LISTERIA_MONOCYTOGENES_ENTRY_INTO_HOST_CELLS	0.2003502431769133	182	0.00669187	0.076616	0.11615981443026284	293	0.046970500415761285	0.30604995540048524	0.14855879548761428	0.059094720549840184	0.2356554753209977	3.2412362250442284	0.00119013	0.826447	0.016237959602776124	0.9090913398393882	0.0841904	0.3633019135325839	0.8033013381635263
hsa-miR-432-5p	REACTOME_LISTERIA_MONOCYTOGENES_ENTRY_INTO_HOST_CELLS	0.19423872115197924	182	0.00860296	0.0876556	0.0843151	293	0.1499702212136498	0.4935410056859925	0.1266629826978791	0.036827561015959784	0.21446759686478858	2.7578775242923843	0.0058178	1.3939239684780955	0.0491097	1.1806455727601302	0.10992366434442567	0.23774355147490708	0.7208100038275229
hsa-miR-133b	WP_OVERVIEW_OF_NANOPARTICLE_EFFECTS	0.17979953370387058	182	0.015151292429350507	0.12058564144927407	0.1112225561258592	293	0.0572249	0.3340411380808223	0.13755810593056184	0.047896323086111595	0.22502079897356364	2.998020564175676	0.00271739	0.5437527765148709	0.028873721026650576	0.7373959428386292	0.068577	0.4608816020084263	0.8498891974914453
hsa-miR-132-3p	WP_KYNURENINE_PATHWAY_AND_LINKS_TO_CELL_SENESCENCE	-0.124966	182	0.0927903	0.32285961337103836	-0.263218	293	4.945050383345258e-6	6.631572829875641e-4	-0.21139	-0.295999	-0.12349	-4.64804	3.351100195597991e-6	2.2932273865158423	2.074116198003718e-4	1.5143405781117543	0.1382527893795219	0.12993948184628146	0.6106340828925215
hsa-miR-133b	BIOCARTA_CBL_PATHWAY	-0.147849	182	0.0463916	0.2222331219628423	-0.120633	293	0.0390539	0.2813777006976603	-0.131044	-0.218714	-0.0412759	-2.85436	0.00431237	0.0850333	0.0398691	-0.291605	-0.0272163	0.7705888270202342	0.9525349688291646
hsa-miR-29a-3p	BIOCARTA_CBL_PATHWAY	0.242584	182	9.685237311889137e-4	0.026678902346695697	0.10052581410726733	293	0.0858471	0.3959426761050897	0.15556448010251878	0.0662381	0.24241721354589968	3.396546073031015	6.824206801801722e-4	2.3804031762030986	0.010966937200246475	1.5428555266787292	0.14205820968854868	0.12286583345031507	0.6007067673268137
hsa-miR-484	BIOCARTA_CBL_PATHWAY	0.013137343942522547	182	0.8602790671089886	0.9475192629868172	0.19951123591689124	293	5.923730373740438e-4	0.025210085982889843	0.12932820101844128	0.039533220682830335	0.21705106824230624	2.8165579704534993	0.00485413	3.95726	0.0432315	-1.98929	-0.186374	0.0466697	0.4725392310765529
hsa-miR-132-3p	PID_A6B1_A6B4_INTEGRIN_PATHWAY	-0.0919095	182	0.21720402023493945	0.506423	-0.2696	293	2.840072982242471e-6	4.293585617241743e-4	-0.203236	-0.288206	-0.115091	-4.46352	8.062591342449568e-6	3.7579662999477104	4.1004955569983034e-4	1.9385474716776248	0.17769037463030546	0.0525565	0.48701774787505187
hsa-miR-133b	PID_A6B1_A6B4_INTEGRIN_PATHWAY	-0.103217	182	0.16556689371523783	0.44068154725417946	-0.145646	293	0.012569977903373086	0.16070398242746925	-0.129507	-0.217224	-0.0397148	-2.8205	0.00479493	0.20563416345000468	0.0429211	0.4534690325149058	0.042428853209295916	0.650211	0.9188274213463715
ebv-miR-BART8-5p	PID_A6B1_A6B4_INTEGRIN_PATHWAY	-0.0982421	182	0.1870284334397232	0.46920538414258334	-0.160526	293	0.00588891	0.1057804355369875	-0.136878	-0.224362	-0.0472042	-2.983	0.00285439	0.44442910084208836	0.029801247208770806	0.6666551588655775	0.0622842	0.5049924274102604	0.8667469963421632
hsa-miR-132-3p	REACTOME_ASSOCIATION_OF_TRIC_CCT_WITH_TARGET_PROTEINS_DURING_BIOSYNTHESIS	0.086304	182	0.24668246852497738	0.541057	0.1741644715041422	293	0.00277731	0.0682411	0.14087938142656248	0.0512749	0.22823376701108933	3.0713691658054847	0.0021308	0.8853851479349959	0.024527970429790213	-0.940949	-0.0878605	0.3467309606124729	0.7944158498654796
hsa-miR-484	REACTOME_SUMOYLATION_OF_TRANSCRIPTION_FACTORS	-0.0826495	182	0.2673355342454026	0.5628310191429438	-0.190372	293	0.00105766	0.037481530009623586	-0.149652	-0.236711	-0.0602089	-3.26545	0.0010929	1.3364611650074782	0.015271208061845612	1.1560541358463616	0.10772298666424772	0.2476590143297836	0.73028
hsa-miR-433-3p	KEGG_MEDICUS_REFERENCE_MICROTUBULE_DEPOLYMERIZATION_AT_THE_MINUS_ENDS	0.18728008156053563	182	0.011355038847830736	0.10226853390964953	0.11898447213711492	293	0.0418292	0.2902132494923558	0.1452203070045088	0.055693850201913905	0.2324302675826073	3.167342102734239	0.00153839	0.5418180912191959	0.019536328851063718	0.7360829377313374	0.0682956	0.4616802257132472	0.8501812484872157
hsa-miR-362-3p	KEGG_MEDICUS_REFERENCE_MICROTUBULE_DEPOLYMERIZATION_AT_THE_MINUS_ENDS	-0.230838	182	0.00171751	0.036547926649652555	-0.0948112	293	0.10531387055918191	0.42969448338755506	-0.147439	-0.234574	-0.0579536	-3.21644	0.00129793	2.168689842678362	0.017224560515534403	-1.47265	-0.136027	0.14084618446560648	0.6255465888414944
hsa-miR-432-5p	REACTOME_BASE_EXCISION_REPAIR_AP_SITE_FORMATION	-0.21192	182	0.00407948	0.0579115	-0.0771476	293	0.18788147086786913	0.5403547469386432	-0.129199	-0.216925	-0.0394015	-2.8137	0.00489747	2.10415	0.043495127357438254	-1.45057	-0.134772	0.14689977211574026	0.6334262517466365
hsa-miR-132-3p	PID_P38_MKK3_6PATHWAY	-0.00601506	182	0.9357686912445893	0.9766076001110869	-0.184077	293	0.00155344	0.0475455	-0.116893	-0.204987	-0.0269207	-2.54311	0.010987073529652728	3.59346	0.0747033	1.8956436159230747	0.17806220453431426	0.0580072	0.49664260987521314
hsa-miR-129-2-3p	PID_P38_MKK3_6PATHWAY	-0.137385	182	0.0643961	0.2660236636874721	-0.121346	293	0.037901802441158323	0.2771525114652645	-0.127476	-0.215255	-0.0376523	-2.77576	0.00550723	0.0294483	0.0471519	-0.171605	-0.0160381	0.863748	0.9729612506462727
ebv-miR-BART8-5p	PID_P38_MKK3_6PATHWAY	-0.0651422	182	0.3822870689121254	0.6662606703308783	-0.168154	293	0.00389416	0.0847338	-0.129145	-0.216874	-0.0393473	-2.81253	0.0049154	1.2094112859797368	0.0436088	1.0997323701609119	0.10301171912587616	0.27144874654342943	0.7464077765464666
hsa-miR-362-3p	PID_P38_MKK3_6PATHWAY	0.18772338672863434	182	0.011159	0.10125766136197897	0.0903081	293	0.12298359501272908	0.45763008410724165	0.12779768575007125	0.037979320782380734	0.21556764678090795	2.7828554508438614	0.00538828	1.0940555899338964	0.0464256	1.045971122896754	0.0974153	0.2955743650246816	0.7616763418859998
hsa-miR-431-5p	PID_P38_MKK3_6PATHWAY	-0.185806	182	0.012029002926609947	0.10599999812208938	-0.139786	293	0.0166525	0.18569211080967923	-0.157433	-0.244219	-0.0681447	-3.43802	5.859775762148553e-4	0.24743953090564058	0.00986502	-0.497433	-0.0460196	0.6188837808306444	0.9093298033723082
hsa-miR-132-3p	WP_G1_TO_S_CELL_CYCLE_CONTROL	0.10823819733332704	182	0.14582746371769148	0.4120425251938173	0.16077985901157885	293	0.00581009	0.10480551463387766	0.1408172784639242	0.0512117	0.22817370668925172	3.069997017698817	0.00214061	0.3170760041221052	0.024574713452468724	-0.563095	-0.0525417	0.5733701808581511	0.8942425173703639
hsa-miR-362-3p	WP_G1_TO_S_CELL_CYCLE_CONTROL	-0.223028	182	0.00247568	0.0443914	-0.0582453	293	0.3204272595922114	0.6641217565903718	-0.122022	-0.209966	-0.032119	-2.65578	0.00791241	3.1436197277551834	0.0601334	-1.77303	-0.164783	0.0762245	0.5279195347990158
hsa-miR-335-5p	WP_MESODERMAL_COMMITMENT_PATHWAY	0.13551337663682705	182	0.0681517	0.27389671590782066	0.12290505377986848	293	0.035484894951964455	0.2692540569910823	0.12772209714905006	0.0379026	0.21549437353461426	2.781191310186755	0.00541598	0.018198217410417942	0.0465899	0.13490076875399168	0.012608322856958579	0.8926903317301477	0.97854
hsa-miR-362-3p	WP_ALSTROM_SYNDROME	-0.2564	182	4.762253765322323e-4	0.017929848864103076	-0.00836674	293	0.8866015087289216	0.9651447558660701	-0.104878	-0.193305	-0.0147615	-2.27967	0.022627404264492553	7.134285417387794	0.12016387258425808	-2.67101	-0.248033	0.00756238	0.3486501022792329
hsa-miR-132-3p	KEGG_RIG_I_LIKE_RECEPTOR_SIGNALING_PATHWAY	0.0414706	182	0.5783106407352547	0.8077265321457157	0.2223849979764907	293	1.2377718545279645e-4	0.00803527	0.15443663566613436	0.0650874	0.241329	3.371519749280106	7.475467875819518e-4	3.7745734126683153	0.011707124860226265	-1.94283	-0.180914	0.0520372	0.4858629178738084
hsa-miR-132-3p	REACTOME_FRS_MEDIATED_FGFR3_SIGNALING	-0.114355	182	0.12425488881495758	0.37776095537586435	-0.223538	293	1.1388253563447599e-4	0.00755658	-0.182369	-0.268211	-0.0936544	-3.99414	6.492846852904477e-5	1.4012921257839137	0.00200075	1.1837618534924639	0.10918217208331009	0.2365073464582748	0.7199769638897063
hsa-miR-133b	REACTOME_FRS_MEDIATED_FGFR3_SIGNALING	-0.14885	182	0.0449155	0.21813549948115432	-0.193807	293	8.532038138764341e-4	0.0326176	-0.176733	-0.262798	-0.0878788	-3.86802	1.0972083093622662e-4	0.23752966028329775	0.0029773	0.4873701470989968	0.044956912322985765	0.6259960452161544	0.9118565329558421
hsa-miR-132-3p	REACTOME_ANCHORING_FIBRIL_FORMATION	0.2006510325329638	182	0.00660844	0.076071	0.12763634943453386	293	0.028934	0.24623834867380662	0.15571236147157033	0.066389	0.24255985462882398	3.3998281551959564	6.742821560188018e-4	0.623825	0.010893249048593795	0.7898261190374208	0.0730147	0.4296293230982098	0.834662
hsa-miR-133b	REACTOME_ANCHORING_FIBRIL_FORMATION	0.12723667766016467	182	0.0869605	0.31144194340936393	0.12983783015343314	293	0.026257582051251862	0.23520590285318949	0.12884527504660673	0.039042869215424214	0.21658304560369418	2.8059223021912043	0.00501728	7.742494258976217e-4	0.0442737	-0.0278253	-0.00260115	0.9778014571103246	0.996202
hsa-miR-431-5p	REACTOME_ANCHORING_FIBRIL_FORMATION	0.229263	182	0.00185076	0.038091985111346045	0.10045312207223157	293	0.0860752	0.3966714588327094	0.15026217691165933	0.0608307	0.23730031921755668	3.278967655136022	0.00104188	1.9466435163787676	0.0147647	1.3952216728458482	0.12881000079067245	0.1629490034094194	0.6521944426103197
hsa-miR-132-3p	REACTOME_SIGNALING_BY_FGFR2_IN_DISEASE	-0.143469	182	0.0533373	0.23926653339637655	-0.255394	293	9.574141765119377e-6	0.00112419	-0.213305	-0.297827	-0.125464	-4.69145	2.7127253408544025e-6	1.5075843239105207	1.7543208549484818e-4	1.227837254651658	0.11192425737219586	0.21950806745268917	0.7056829226685744
hsa-miR-129-2-3p	REACTOME_SIGNALING_BY_FGFR2_IN_DISEASE	-0.154304	182	0.0375429	0.19756153234951612	-0.11925	293	0.0413705	0.28856189708481783	-0.132669	-0.220288	-0.0429269	-2.89018	0.00385024	0.14127117019091107	0.036888172927529966	-0.375861	-0.035054	0.7070205532299035	0.9357733824312872
hsa-miR-133b	REACTOME_SIGNALING_BY_FGFR2_IN_DISEASE	-0.0938036	182	0.20783544200133153	0.4952674362584921	-0.191327	293	9.967270692661104e-4	0.036229109450642644	-0.154442	-0.241334	-0.0650927	-3.37163	7.472389302164605e-4	1.0987355781615347	0.011706485859077131	1.0482058853877585	0.0975233	0.2945437595654139	0.7609436096957976
hsa-miR-432-5p	KEGG_PYRUVATE_METABOLISM	0.0426013	182	0.5679839710442659	0.8011421064633892	0.18691606002081654	293	0.00130816	0.042623774644969026	0.1324386626366546	0.042692545633642075	0.22006457335977278	2.8850935009346275	0.00391297	2.3759	0.037319889461512636	-1.54139	-0.144315	0.12322079247782287	0.600985
hsa-miR-484	KEGG_PYRUVATE_METABOLISM	0.0779517	182	0.29557340151846345	0.5901427347230284	0.17729540763392454	293	0.00231906	0.0612437	0.13969148594805028	0.0500663	0.22708482755858836	3.04513	0.00232582	1.1308311284739103	0.025986353455659205	-1.06341	-0.0993437	0.2875981271180153	0.757455
hsa-miR-132-3p	REACTOME_NUCLEAR_SIGNALING_BY_ERBB4	-0.145103	182	0.050651396785004056	0.23308607370090362	-0.256828	293	8.495440133605627e-6	0.00103324	-0.214818	-0.299272	-0.127025	-4.7258	2.292078721662668e-6	1.5041335451308104	1.538924000736885e-4	1.2264312231555468	0.11172465832526418	0.22003644228536803	0.7056829226685744
hsa-miR-129-5p	REACTOME_NUCLEAR_SIGNALING_BY_ERBB4	-0.218038	182	0.00310757	0.049924833714224966	-0.136851	293	0.019101623533620365	0.1994301854688166	-0.168118	-0.254513	-0.0790614	-3.67573	2.3716984866282314e-4	0.7787489113799757	0.00518919	-0.882468	-0.081187	0.37752404043675736	0.8109693167245777
hsa-miR-133b	REACTOME_NUCLEAR_SIGNALING_BY_ERBB4	-0.173731	182	0.0190025	0.13563752736205614	-0.143515	293	0.013939503955506782	0.1694307840652147	-0.155082	-0.241952	-0.0657461	-3.38584	7.09596604373473e-4	0.10636053017041547	0.011282696711036563	-0.32613	-0.0302167	0.7443262862610731	0.9460599008772325
ebv-miR-BART8-5p	REACTOME_NUCLEAR_SIGNALING_BY_ERBB4	-0.106926	182	0.1508055961260658	0.41939823065838866	-0.138704	293	0.017521638588587504	0.19054688486436605	-0.126605	-0.214412	-0.0367692	-2.75661	0.00584037	0.11524323192774616	0.049177995315824286	0.33947493563994696	0.0317782	0.7342519756945923	0.9430692431455237
hsa-miR-29a-3p	REACTOME_NUCLEAR_SIGNALING_BY_ERBB4	0.12563496483560033	182	0.0910408	0.31912483030345706	0.13688972937714242	293	0.019067726007476152	0.1993021933297339	0.13259820675995976	0.0428546	0.2202190992373236	2.8886104145399183	0.00386948	0.0145163	0.0370377	-0.120484	-0.0112548	0.9041	0.9806101882045353
hsa-miR-433-3p	REACTOME_TRANSPORT_OF_CONNEXONS_TO_THE_PLASMA_MEMBRANE	0.1951319632926895	182	0.00829644	0.0856049	0.11482699659761764	293	0.0495743	0.3137280681496025	0.1457138047963691	0.056196438518417914	0.232907	3.1782605336698735	0.00148162	0.75025	0.019032802141219593	0.8661694920547207	0.080305	0.3863972209351305	0.8150903120588296
hsa-miR-432-5p	REACTOME_TRANSPORT_OF_CONNEXONS_TO_THE_PLASMA_MEMBRANE	0.12708177269225607	182	0.0873486	0.3121595456117589	0.1638588191601837	293	0.00492572	0.0957422	0.14987028351727663	0.0604313	0.23692193762595914	3.2702851223002285	0.00107439	0.15628546113327707	0.015082915176517771	-0.39533	-0.036777	0.6925996865627289	0.9309141718724259
hsa-miR-362-3p	REACTOME_TRANSPORT_OF_CONNEXONS_TO_THE_PLASMA_MEMBRANE	-0.221639	182	0.00263874	0.0455059	-0.0647843	293	0.26900806722808235	0.6196755453656729	-0.125469	-0.21331	-0.0356158	-2.7316	0.00630275	2.851343963141951	0.0516921	-1.68859	-0.156855	0.0912976	0.552604
hsa-miR-362-3p	REACTOME_SEALING_OF_THE_NUCLEAR_ENVELOPE_NE_BY_ESCRT_III	-0.27603	182	1.6211203824667534e-4	0.010050157504927708	-0.0765976	293	0.19105782526567341	0.543989	-0.154368	-0.241263	-0.0650172	-3.36999	7.51704252868741e-4	4.725783939478507	0.0117542	-2.17389	-0.199433	0.0297136	0.42907533773008366
hsa-miR-432-5p	WP_MONOAMINE_TRANSPORT	0.18150390649514667	182	0.014200410330396191	0.11666176212106884	0.13719205083102118	293	0.0188021	0.19755809206592398	0.15417926520740788	0.0648249	0.24108090242413696	3.3658100769427115	7.631923601184332e-4	0.22888587330618437	0.011893664425576562	0.4784201848858223	0.0443119	0.6323511699217889	0.914038
hsa-miR-132-3p	REACTOME_CREB1_PHOSPHORYLATION_THROUGH_THE_ACTIVATION_OF_ADENYLATE_CYCLASE	-0.157181	182	0.0340852	0.18724309655279736	-0.107669	293	0.0656986	0.3535748954776092	-0.126643	-0.214448	-0.036807	-2.75743	0.00582572	0.2812226717796591	0.0491231	-0.530304	-0.0495115	0.5959009519861622	0.9030269120167483
ebv-miR-BART8-5p	REACTOME_CREB1_PHOSPHORYLATION_THROUGH_THE_ACTIVATION_OF_ADENYLATE_CYCLASE	-0.135351	182	0.0684851	0.27453922153006094	-0.152363	293	0.0089974	0.13432058740107694	-0.14588	-0.233068	-0.056366	-3.18194	0.0014629	0.0334004	0.018854119694047496	0.18275778806562334	0.017011524148744767	0.8549880709377914	0.9712621471008415
hsa-miR-132-3p	REACTOME_DEUBIQUITINATION	0.0548952	182	0.4617131398478336	0.7291939630782409	0.1735278589130733	293	0.00288	0.0695686	0.12865118517070467	0.0388458	0.2163949340749698	2.801648164099825	0.00508423	1.6031726707959906	0.044595733770725066	-1.26616	-0.118633	0.20545417593076484	0.6933743187551284
hsa-miR-362-3p	BIOCARTA_PRION_PATHWAY	0.2208154929080688	182	0.00273992	0.0466977	0.013721193231095571	293	0.8150812199770952	0.9387671185024284	0.0938959	0.00367053	0.18260478174203082	2.0394548483187154	0.041404653135973475	4.917938388965565	0.17819281511774412	2.2176425295717896	0.2070942996769732	0.026579215650050763	0.41817747129564276
hsa-miR-132-3p	BIOCARTA_TEL_PATHWAY	-0.0875082	182	0.24012627394561517	0.5341496756850387	-0.213454	293	2.326578396788925e-4	0.01276	-0.165982	-0.252456	-0.0768771	-3.62814	2.8547220530494844e-4	1.843425399874251	0.00591407	1.3577280286840405	0.12594561548537286	0.17454999954668454	0.6640588261962705
hsa-miR-133b	BIOCARTA_TEL_PATHWAY	-0.150895	182	0.04202	0.21024430628518723	-0.150858	293	0.00970814	0.13964148160553455	-0.150872	-0.237889	-0.0614528	-3.29249	9.9304521750483e-4	1.6033321797151897e-7	0.014267150911769421	-0.000400416	-3.71939e-05	0.999681	0.9999163143392092
hsa-miR-29a-3p	BIOCARTA_TEL_PATHWAY	0.27426800700020515	182	1.7918448236750172e-4	0.010466218409443116	0.0376141	293	0.5213122569218113	0.798956	0.12995795153659412	0.0401727	0.2176613237683096	2.8304292440281227	0.00464856	6.581016475058025	0.042076478883539846	2.5653491916419537	0.23665393981293945	0.0103072	0.35778275788192104
hsa-miR-432-5p	REACTOME_DEPOSITION_OF_NEW_CENPA_CONTAINING_NUCLEOSOMES_AT_THE_CENTROMERE	-0.213007	182	0.00388894	0.0563034	-0.100968	293	0.0844689	0.3929435981189855	-0.144195	-0.231439	-0.0546499	-3.14466	0.00166278	1.463919274775177	0.020606771894410198	-1.20993	-0.112039	0.22630755124035745	0.7099000155275116
hsa-miR-431-5p	REACTOME_DEPOSITION_OF_NEW_CENPA_CONTAINING_NUCLEOSOMES_AT_THE_CENTROMERE	-0.185381	182	0.012229575332152383	0.10697204924931093	-0.143397	293	0.014018677169340504	0.16993144351798098	-0.159491	-0.246203	-0.0702453	-3.48373	4.944692919127377e-4	0.20614787802903234	0.00878864	-0.454035	-0.0419836	0.6498035589669329	0.9186337105710572
hsa-miR-431-5p	WP_PROSTAGLANDIN_AND_LEUKOTRIENE_METABOLISM_IN_SENESCENCE_WP5321	-0.221694	182	0.00263212	0.045489312004128354	-0.0884414	293	0.13095072755946616	0.4693739477236374	-0.139946	-0.227331	-0.0503255	-3.05075	0.00228267	2.070234009785959	0.025644833662444445	-1.43883	-0.133252	0.1501984736304386	0.6372240819902129
hsa-miR-484	REACTOME_COSTIMULATION_BY_THE_CD28_FAMILY	-0.0369182	182	0.6207473712289477	0.8320416407022958	0.212349	293	2.511068897474525e-4	0.0134983	0.1186732396776287	0.028724468270905214	0.206716	2.5822	0.00981715	7.060310155454749	0.06932	-2.65712	-0.249267	0.00788104	0.3486501022792329
hsa-miR-484	KEGG_MAPK_SIGNALING_PATHWAY	-0.0175054	182	0.8145568061584114	0.9278424346603031	-0.183277	293	0.00162979	0.048855217569338166	-0.120713	-0.208695	-0.0307917	-2.62701	0.00861382	3.118870205859312	0.0635098	1.7660323343187438	0.16577204481625543	0.0773904	0.5296620668835352
hsa-miR-432-5p	REACTOME_DNA_DAMAGE_TELOMERE_STRESS_INDUCED_SENESCENCE	-0.243911	182	9.062524827553104e-4	0.0256713	-0.0556706	293	0.34232065068604534	0.6815385356681072	-0.128747	-0.216488	-0.038943	-2.80376	0.00505112	4.131341052927678	0.0444539	-2.03257	-0.18824	0.042096	0.46513683437058106
hsa-miR-431-5p	REACTOME_DNA_DAMAGE_TELOMERE_STRESS_INDUCED_SENESCENCE	-0.230684	182	0.00173013	0.0365991	-0.158978	293	0.00639121	0.1103305788705364	-0.186589	-0.27226	-0.0979825	-4.08874	4.337190452612177e-5	0.6155317839969114	0.00147941	-0.784558	-0.071706	0.4327125656914156	0.8360438361409116
hsa-miR-132-3p	SIG_BCR_SIGNALING_PATHWAY	-0.0620076	182	0.4056547559181072	0.6861218879347719	-0.181425	293	0.00182002	0.0519599	-0.13628	-0.223784	-0.0465971	-2.96982	0.00297973	1.6303753978697042	0.030682363142955298	1.2768615421688072	0.11941701876043034	0.20165113361846845	0.6897665303528764
hsa-miR-431-5p	SIG_BCR_SIGNALING_PATHWAY	-0.209941	182	0.00444792	0.0609318	-0.0925204	293	0.11403441324459507	0.44407919977215066	-0.137826	-0.22528	-0.0481689	-3.00394	0.00266511	1.6024360055769502	0.028486896939847257	-1.26587	-0.11742	0.20555833460545028	0.6933914970219193
hsa-miR-362-3p	WP_IL1_AND_MEGAKARYOCYTES_IN_OBESITY	0.22387753042287095	182	0.00238058	0.0435922	-0.0103134	293	0.8604616757742751	0.9557679555951696	0.0803668	-0.00996189	0.16939452633959035	1.7442181099954805	0.0811211	6.272031768992494	0.2714802619256724	2.504402477436982	0.23419089991616757	0.012265841469118736	0.3671493950633294
hsa-miR-362-3p	KEGG_MEDICUS_REFERENCE_DNA_REPLICATION_TERMINATION	-0.218438	182	0.00305199	0.0495549	-0.0822446	293	0.16027028455457262	0.5066598476916304	-0.134878	-0.222427	-0.0451717	-2.93889	0.00329392	2.1565289053300427	0.0329067	-1.46851	-0.136194	0.14196506864825087	0.6269098698713054
hsa-miR-29a-3p	REACTOME_RESPIRATORY_SYNCYTIAL_VIRUS_INFECTION_PATHWAY	0.23073215888187665	182	0.00172621	0.0365929	0.0308665	293	0.5987378751851649	0.8412269439411788	0.10834163076026508	0.018263783837022807	0.1966748794535382	2.355535922794754	0.018496008589128723	4.61005	0.10541959486656971	2.147103797142467	0.19986565380484972	0.031785	0.43318818460633995
hsa-miR-132-3p	REACTOME_SIGNALING_BY_FGFR	-0.0472563	182	0.5264180895934499	0.7747095848866216	-0.227088	293	8.786539413033147e-5	0.00621892	-0.159582	-0.246291	-0.0703386	-3.48577	4.907298884189624e-4	3.740166200182906	0.00876537	1.9339509301383284	0.1798319847550205	0.0531192	0.4887430794461703
hsa-miR-133b	REACTOME_SIGNALING_BY_FGFR	-0.108845	182	0.14356647404315537	0.4083583119691448	-0.158159	293	0.0066725	0.11379880787405863	-0.139417	-0.226819	-0.0497868	-3.03906	0.00237318	0.27913598147195806	0.0263537	0.5283332106464235	0.049313125125624496	0.597268	0.9034405625278116
hsa-miR-362-3p	REACTOME_METABOLISM_OF_LIPIDS	-0.302227	182	3.375178849891893e-5	0.00444442	-0.0813867	293	0.1646910384345936	0.5121219989398883	-0.167898	-0.254301	-0.078836	-3.67082	2.4177467830334393e-4	5.8755318959968115	0.00524738	-2.42395	-0.22084	0.015352733992278166	0.3768380509795717
hsa-miR-431-5p	REACTOME_METABOLISM_OF_LIPIDS	0.1676091643692871	182	0.023721185189472544	0.15303602952975323	0.15085108946085093	293	0.00971162	0.1396456838175335	0.1572578142529313	0.0679661	0.2440503185033232	3.4341372656011777	5.94443088317689e-4	0.0327232	0.00994959	0.18089557077178398	0.0167581	0.8564495455117169	0.9714679032920828
hsa-miR-132-3p	KEGG_MEDICUS_ENV_FACTOR_ZN_TO_ANTEROGRADE_AXONAL_TRANSPORT	0.13728977117609176	182	0.0645821	0.26654897783875825	0.18030689524438648	293	0.00194438	0.0542991	0.16396074219220105	0.0748114	0.2505100065159252	3.583142874046153	3.3948479736161573e-4	0.21562376304478506	0.00671987	-0.464353	-0.0430171	0.6423948156218175	0.9166462089454795
hsa-miR-129-5p	KEGG_MEDICUS_ENV_FACTOR_ZN_TO_ANTEROGRADE_AXONAL_TRANSPORT	0.19215749313875272	182	0.00935641	0.0920646	0.11180444179288718	293	0.0559274	0.33061921440418424	0.1427049652611178	0.0531329	0.22999900822742247	3.111715938667763	0.00186003	0.7497305757878948	0.0222217	0.86587	0.0803531	0.3865615454749479	0.8151401165811201
hsa-miR-433-3p	KEGG_MEDICUS_ENV_FACTOR_ZN_TO_ANTEROGRADE_AXONAL_TRANSPORT	0.2265582464261716	182	0.00210171	0.0407812	0.10220044122410687	293	0.0807263	0.3852875291171057	0.15026484138860316	0.0608334	0.23730289173758035	3.27903	0.00104166	1.8134182947691264	0.0147647	1.3466322047126031	0.12435780520206471	0.1780987167308412	0.6675706981041668
hsa-miR-432-5p	KEGG_MEDICUS_ENV_FACTOR_ZN_TO_ANTEROGRADE_AXONAL_TRANSPORT	0.16146000349974438	182	0.029442209069688096	0.1722391199852262	0.1566844229561228	293	0.00720629	0.11940759161438676	0.15850796329247666	0.0692421	0.24525568594293481	3.461903126838385	5.3637017876988e-4	0.00265702	0.00931927	0.0515462	0.00477558	0.9588902553901049	0.9923215900962016
ebv-miR-BART8-5p	KEGG_MEDICUS_ENV_FACTOR_ZN_TO_ANTEROGRADE_AXONAL_TRANSPORT	0.15482417797723685	182	0.036897011412699375	0.19571980134860328	0.12558483766078535	293	0.031635	0.25571620063668293	0.13677304884594874	0.047098	0.2242610647179517	2.98069	0.00287597	0.0984749	0.029959	0.31380715575006896	0.029239340316451506	0.7536675092276609	0.948567
hsa-miR-362-3p	KEGG_MEDICUS_ENV_FACTOR_ZN_TO_ANTEROGRADE_AXONAL_TRANSPORT	-0.264114	182	3.1489941917165235e-4	0.014496182837386996	-0.0922387	293	0.11514471549623966	0.4456086498852045	-0.159084	-0.245811	-0.0698302	-3.4747	5.11424031686772e-4	3.5077927490069696	0.0089978	-1.87291	-0.171875	0.0610808	0.5038286475928325
ebv-miR-BART8-5p	WP_FGFR3_SIGNALING_IN_CHONDROCYTE_PROLIFERATION_AND_TERMINAL_DIFFERENTIATION	-0.154569	182	0.037212660462239346	0.196515	-0.135887	293	0.019971978132639255	0.20392145975541903	-0.14303	-0.230313	-0.0534633	-3.11889	0.00181532	0.0403154	0.021900769398117127	-0.200787	-0.0186821	0.8408651234126087	0.9686545448316084
hsa-miR-129-2-3p	KEGG_MEDICUS_REFERENCE_EGF_EGFR_PLCG_ERK_SIGNALING_PATHWAY	0.13986472963499946	182	0.0596807	0.2551451831366608	0.11940299565023511	293	0.0411093	0.28765921690550333	0.12722543549198895	0.0373984	0.21501290053851188	2.770257736780346	0.0056012	0.0479421	0.0477239	0.21895673327260964	0.0204617	0.826684	0.965083
hsa-miR-335-5p	KEGG_MEDICUS_REFERENCE_EGF_EGFR_PLCG_ERK_SIGNALING_PATHWAY	0.16630140464926954	182	0.0248505	0.1570315199936919	0.10861272914728246	293	0.0633539	0.3481629568312186	0.13073874488061674	0.040965700831038024	0.21841785113137585	2.847630688492541	0.0044046	0.38290620793576324	0.0404648	0.618794	0.057688675501987086	0.536052	0.8800080056529312
ebv-miR-BART8-5p	KEGG_MEDICUS_REFERENCE_ADRB3_UCP1_SIGNALING_PATHWAY	-0.134128	182	0.0710458	0.27970451953797576	-0.141312	293	0.015491226499178657	0.1789285816858895	-0.138572	-0.226002	-0.0489272	-3.0204	0.00252443	0.00593487	0.027408280876986046	0.0770381	0.0071837	0.9385932458485866	0.9876154716292833
hsa-miR-132-3p	WP_AIRWAY_SMOOTH_MUSCLE_CELL_CONTRACTION	-0.137725	182	0.0637305	0.2647535744785222	-0.187614	293	0.00125355	0.0415621	-0.168673	-0.255046	-0.0796286	-3.68809	2.2594175992759593e-4	0.2907922851109448	0.00503014	0.5392515972261415	0.0498888	0.5897132621875922	0.9004814864808621
hsa-miR-129-5p	WP_AIRWAY_SMOOTH_MUSCLE_CELL_CONTRACTION	-0.178019	182	0.016203614260330356	0.12485512438736183	-0.127412	293	0.029219082046995522	0.24717181398549293	-0.14682	-0.233976	-0.0573235	-3.20275	0.00136123	0.29730336036597266	0.0178462	-0.545255	-0.0506067	0.5855779312143364	0.8991375473162388
hsa-miR-129-2-3p	WP_AIRWAY_SMOOTH_MUSCLE_CELL_CONTRACTION	-0.129054	182	0.0825094	0.3032805155740543	-0.135837	293	0.0200181	0.2040649031562231	-0.13325	-0.22085	-0.0435167	-2.90297	0.00369637	0.00527596	0.035872554632390426	0.0726358	0.00678303	0.9420959570450087	0.988418
hsa-miR-432-5p	WP_AIRWAY_SMOOTH_MUSCLE_CELL_CONTRACTION	-0.118182	182	0.11207003295796347	0.3580674980004768	-0.151228	293	0.00952889	0.13826653262823815	-0.138652	-0.226079	-0.0490085	-3.02216	0.00250976	0.12540138559801428	0.0272993	0.3541205805908692	0.0330458	0.7232485190842037	0.9402950361642732
hsa-miR-484	KEGG_MEDICUS_REFERENCE_ANTIGEN_PROCESSING_AND_PRESENTATION_BY_MHC_CLASS_II_MOLECULES	-0.0451726	182	0.5448317381216041	0.7865296745960842	0.21131936604747725	293	2.6951311212398716e-4	0.0142031	0.11490320749052792	0.024905051787631406	0.20305382600246838	2.4994294980593432	0.0124393	7.468051875913252	0.0807561	-2.73277	-0.256492	0.00628035	0.3486501022792329
hsa-miR-132-3p	REACTOME_RAB_GERANYLGERANYLATION	0.11966017955544472	182	0.10762332886332338	0.35028963651241996	0.2790683136563222	293	1.2147262969897551e-6	2.1644214019090184e-4	0.21951762288249424	0.13187398635555792	0.3037557860863506	4.83261	1.3475376524990689e-6	3.065972983109277	9.995708700342438e-5	-1.75099	-0.159408	0.0799473	0.5340298599212038
hsa-miR-432-5p	REACTOME_RAB_GERANYLGERANYLATION	0.18911055554732958	182	0.010564718123210842	0.0981725	0.10462726872375677	293	0.0737461	0.3711005729515822	0.13711922967551718	0.047450026268365725	0.22459609223464305	2.9883333617050925	0.00280503	0.8262963125844546	0.0294792	0.9090084227247043	0.0844833	0.363346	0.8033013381635263
ebv-miR-BART8-5p	REACTOME_RAB_GERANYLGERANYLATION	0.092554	182	0.21398295016770136	0.5023791887861595	0.19698063658810486	293	6.973157111157442e-4	0.028247383655372278	0.15751679481801148	0.0682304	0.24430004414845435	3.4398883121890615	5.819542885280176e-4	1.2617533246570787	0.00982325	-1.12328	-0.104427	0.2613194709228325	0.7392573421107818
hsa-miR-362-3p	REACTOME_RAB_GERANYLGERANYLATION	-0.268157	182	2.522372737379621e-4	0.012676539910933479	-0.0631865	293	0.28101936538143496	0.629456	-0.143045	-0.230328	-0.0534794	-3.11924	0.00181317	4.956059893393819	0.0218895	-2.22622	-0.204971	0.025999382720362892	0.41696832285977514
hsa-miR-132-3p	REACTOME_REGULATION_OF_TP53_ACTIVITY_THROUGH_ASSOCIATION_WITH_CO_FACTORS	-0.0549833	182	0.46099283840897365	0.7287565158618097	-0.228623	293	7.844439761792292e-5	0.00568638	-0.163437	-0.250005	-0.0742761	-3.57149	3.549617049820667e-4	3.4949570106980063	0.00694656	1.8694804119588968	0.17364014985051873	0.061556	0.5053388628353649
ebv-miR-BART8-5p	REACTOME_REGULATION_OF_TP53_ACTIVITY_THROUGH_ASSOCIATION_WITH_CO_FACTORS	-0.100051	182	0.1790005818409036	0.4587475192099285	-0.16951	293	0.00361164	0.080915	-0.14316	-0.230439	-0.0535957	-3.12177	0.00179769	0.5544193547357226	0.021776239623108713	0.7445934157214409	0.0694588	0.4565175495326795	0.8478443016413192
hsa-miR-132-3p	WP_MITOCHONDRIAL_FATTY_ACID_OXIDATION_DISORDERS	-0.116074	182	0.11866152540829916	0.36869092411982946	-0.245549	293	2.1338298507281144e-5	0.00209518	-0.196895	-0.282138	-0.108568	-4.32047	1.556981294025368e-5	1.98951	6.899457977698501e-4	1.4105016098225838	0.12947477420689882	0.1583916214312173	0.6470250122753374
hsa-miR-484	WP_MITOCHONDRIAL_FATTY_ACID_OXIDATION_DISORDERS	0.0830472	182	0.2650326917946843	0.5598137268447779	0.16781973831708724	293	0.0039668	0.0856196	0.1356872748671014	0.0459941	0.22321013822528668	2.956734433748069	0.00310916	0.8221032066589202	0.0315938	-0.906699	-0.0847726	0.3645659544577837	0.8041154916574856
hsa-miR-218-5p	WP_MITOCHONDRIAL_FATTY_ACID_OXIDATION_DISORDERS	0.2323363566455936	182	0.00159897	0.0351373	-0.050132	293	0.3925562159057592	0.7174759616439813	0.0592297	-0.0311935	0.1486912144904867	1.2842047375155292	0.19907032800138869	9.106105445111748	0.4631191013444769	3.017632423790504	0.28246833472900307	0.00254758	0.3301687542842535
hsa-miR-132-3p	WP_PATHWAYS_AFFECTED_IN_ADENOID_CYSTIC_CARCINOMA	-0.156427	182	0.034964568764501346	0.18979488967181385	-0.143315	293	0.0140746	0.1703572950816538	-0.148325	-0.23543	-0.0588566	-3.23606	0.00121191	0.019913815960355553	0.0164383	-0.141116	-0.0131119	0.8877780506395001	0.9775432398113107
hsa-miR-432-5p	WP_SARSCOV2_INNATE_IMMUNITY_EVASION_AND_CELLSPECIFIC_IMMUNE_RESPONSE	-0.2184	182	0.00305731	0.0495549	-0.079356	293	0.17551747524873343	0.5250732931218114	-0.133097	-0.220703	-0.043362	-2.89962	0.00373618	2.246030363682487	0.03618	-1.49868	-0.139044	0.1339576529351689	0.6168020376727389
hsa-miR-335-5p	REACTOME_DEFECTIVE_EXT2_CAUSES_EXOSTOSES_2	0.2465774046180022	182	7.920574199658656e-4	0.0237711	0.0757602	293	0.19596895857412772	0.5494811215109103	0.1420574884508479	0.052473847419773366	0.22937299876303863	3.0974037741431286	0.00195224	3.423031045178621	0.0230026	1.850143520156915	0.1708171933902484	0.0642929	0.5115170931395028
hsa-miR-132-3p	REACTOME_MITF_M_REGULATED_MELANOCYTE_DEVELOPMENT	-0.125261	182	0.092014	0.32123264283149844	-0.158237	293	0.00664517	0.11342090576493316	-0.145689	-0.232883	-0.056171	-3.17771	0.00148444	0.1253655546611065	0.019054693007053064	0.3540699855411448	0.0329755	0.723286	0.9403
ebv-miR-BART8-5p	REACTOME_MITF_M_REGULATED_MELANOCYTE_DEVELOPMENT	-0.155758	182	0.0357604	0.19235281803935814	-0.165793	293	0.00443414	0.090858	-0.161967	-0.248589	-0.0727741	-3.53878	4.0197916318594773e-4	0.011745385741007069	0.00759815	0.10837613086379799	0.010034987406915719	0.9136973344105027	0.9829596457083308
hsa-miR-29a-3p	WP_CARDIAC_HYPERTROPHIC_RESPONSE	0.024477908799253267	182	0.742912	0.8944857803160048	-0.192161	293	9.461292532393086e-4	0.0348654	-0.110519	-0.198792	-0.0204664	-2.40326	0.0162499	5.311494162414391	0.0967172	2.3046679071862806	0.2166391540072538	0.021185179587402653	0.4040216548182211
hsa-miR-132-3p	REACTOME_DIFFERENTIATION_OF_KERATINOCYTES_IN_INTERFOLLICULAR_EPIDERMIS_IN_MAMMALIAN_SKIN	-0.0682816	182	0.35972380354331857	0.6476267341201615	-0.236245	293	4.416346920568752e-5	0.00362333	-0.173228	-0.259428	-0.0842895	-3.78971	1.50821273331293e-4	3.2898845207626515	0.00373644	1.8138038815601458	0.16796356371072574	0.0697079	0.5187306488530151
hsa-miR-132-3p	BIOCARTA_HER2_PATHWAY	-0.191593	182	0.00957071	0.0930629	-0.310023	293	6.022382164233154e-8	2.032454272114712e-5	-0.265726	-0.347645	-0.179782	-5.89617	3.7204286297637196e-9	1.7734343624765239	7.493796164931192e-7	1.3317035565307034	0.1184304548339167	0.18295762011791086	0.6723530915993897
hsa-miR-133b	BIOCARTA_HER2_PATHWAY	-0.132325	182	0.0749605	0.2876737004121578	-0.132959	293	0.022829604803144617	0.2196575832515738	-0.132717	-0.220334	-0.0429754	-2.89123	0.00383737	4.600747335757955e-5	0.036806415073934076	0.00678288	6.333825943996008e-4	0.9945880855470665	0.9991474303935041
ebv-miR-BART8-5p	BIOCARTA_HER2_PATHWAY	-0.14723	182	0.0473259	0.22461830593228171	-0.203832	293	4.46318346740277e-4	0.0206386	-0.182368	-0.26821	-0.0936528	-3.99411	6.493799101394813e-5	0.37775057182662164	0.00200075	0.6146141650064874	0.0566027	0.5388095575389031	0.8809809290380419
hsa-miR-132-3p	REACTOME_BACTERIAL_INFECTION_PATHWAYS	0.11083654605700176	182	0.13634055194648426	0.39698755109952333	0.25055851879971236	293	1.4250615903498005e-5	0.00151927	0.198121	0.1098287776508473	0.28331162982419117	4.348094029616981	1.3732573017079883e-5	2.3179522518564193	6.248320722771347e-4	-1.52248	-0.139722	0.12788828549529557	0.6074931980649014
hsa-miR-433-3p	REACTOME_BACTERIAL_INFECTION_PATHWAYS	0.17482419439641417	182	0.018252	0.13296974714289742	0.11277934299398507	293	0.0538084	0.32477726247833294	0.13659092771918613	0.0469128	0.22408480289875493	2.97667	0.00291394	0.4445782543017548	0.0302631	0.6667670165070816	0.0620449	0.5049209641257357	0.8667469963421632
hsa-miR-362-3p	REACTOME_BACTERIAL_INFECTION_PATHWAYS	-0.200054	182	0.00677495	0.0770308	-0.0821162	293	0.16092615978906372	0.5073783299779555	-0.127588	-0.215364	-0.0377664	-2.77824	0.00546547	1.6067951374026261	0.046928434466967865	-1.26759	-0.117938	0.204943	0.6928366402170624
hsa-miR-132-3p	REACTOME_PLATELET_SENSITIZATION_BY_LDL	-0.143364	182	0.0535153	0.2395798937014823	-0.131586	293	0.0242865	0.22665780415653958	-0.136086	-0.223596	-0.0463991	-2.96552	0.00302167	0.015950153206974106	0.0309828	-0.126294	-0.0117775	0.8994992720643589	0.97961
hsa-miR-132-3p	REACTOME_RHOBTB2_GTPASE_CYCLE	-0.221196	182	0.00269271	0.0461867	-0.280052	293	1.1101493141823257e-6	2.0204717518118327e-4	-0.257809	-0.340151	-0.171544	-5.7121	1.1159175622943901e-8	0.4368537463669958	1.908293925319534e-6	0.660949	0.058855327194187734	0.5086449401928428	0.8686998723877464
hsa-miR-129-5p	REACTOME_RHOBTB2_GTPASE_CYCLE	-0.230709	182	0.00172815	0.0365989	-0.131823	293	0.024029425715380623	0.2252139969265698	-0.169989	-0.256313	-0.0809748	-3.71744	2.012549116175384e-4	1.1593	0.00462188	-1.07671	-0.0988855	0.2816114393907818	0.7532262310066666
hsa-miR-133b	REACTOME_RHOBTB2_GTPASE_CYCLE	-0.180059	182	0.0150031	0.11982239170605517	-0.115826	293	0.047611484561881544	0.30853016954138907	-0.140486	-0.227854	-0.0508751	-3.06269	0.00219359	0.4776918523679835	0.024968830675041388	-0.691153	-0.0642329	0.4894696769493274	0.86093
hsa-miR-335-5p	REACTOME_RHOBTB2_GTPASE_CYCLE	0.22642190590089312	182	0.00211514	0.040922320129111074	0.0591142	293	0.31324822424434756	0.6585449466787108	0.12389615965185882	0.0340201	0.21178433679660805	2.6970026046128504	0.00699667	3.2452313832637922	0.0555115	1.801452575913058	0.16730765884060989	0.0716316	0.5211056527582738
hsa-miR-132-3p	REACTOME_PI3K_EVENTS_IN_ERBB2_SIGNALING	-0.132769	182	0.0739817	0.2856357273247387	-0.204962	293	4.140673307537949e-4	0.019647	-0.177626	-0.263656	-0.0887933	-3.88799	1.0107978110891531e-4	0.6118387017755659	0.00279947	0.7822011900883084	0.0721935	0.434096	0.8367920024050881
hsa-miR-129-5p	REACTOME_PI3K_EVENTS_IN_ERBB2_SIGNALING	-0.114919	182	0.12239821203155966	0.37470941277954345	-0.150496	293	0.00988642	0.14073245065061551	-0.136959	-0.224441	-0.0472866	-2.98479	0.00283777	0.14519414219852592	0.029692481879328943	0.3810434912165879	0.035576958779618806	0.703171	0.9341877713089676
hsa-miR-132-3p	REACTOME_JOSEPHIN_DOMAIN_DUBS	0.2482147028680916	182	7.286699333209197e-4	0.022629	0.0811668	293	0.16583829542626766	0.513559	0.14600336056885305	0.056491349201322476	0.23318692298127908	3.1846675797674155	0.0014492	3.280657774913445	0.018725005876843632	1.8112586162427071	0.16704787008130273	0.0701008	0.5190490092607408
hsa-miR-362-3p	REACTOME_JOSEPHIN_DOMAIN_DUBS	-0.179423	182	0.0153687	0.12164705063020531	-0.137239	293	0.018761243510068245	0.19741337379167412	-0.153407	-0.240335	-0.0640368	-3.34867	8.120017892642645e-4	0.20728710999411726	0.012415124866758751	-0.455288	-0.042184	0.6489021000197404	0.9183545587017621
hsa-miR-129-2-3p	WP_CARDIAC_PROGENITOR_DIFFERENTIATION	0.1683170200594547	182	0.023128523410440513	0.15097086627335066	0.11254431971885266	293	0.054313	0.32654337610199113	0.13393436487817528	0.0442124	0.2215130576827126	2.918070003816264	0.00352205	0.3584843465235865	0.034652	0.5987356232291399	0.0557727	0.5493491978765268	0.8849883072673412
hsa-miR-433-3p	REACTOME_PURINERGIC_SIGNALING_IN_LEISHMANIASIS_INFECTION	-0.223632	182	0.00240769	0.043788711052263556	-0.00419309	293	0.9430255856707055	0.9828125211317496	-0.0891746	-0.177998	0.00109062	-1.93635	0.0528254	5.518113649995375	0.2081002421321249	-2.34907	-0.219439	0.0188205	0.3943407750335741
hsa-miR-362-3p	REACTOME_PURINERGIC_SIGNALING_IN_LEISHMANIASIS_INFECTION	0.25864721033066096	182	4.227097509482291e-4	0.016737598219364224	0.027833005648816744	293	0.6351578534528575	0.8603382120024883	0.11767709678102006	0.027715	0.20574826055704817	2.5603255384726604	0.010457415442778922	6.20736	0.0724161	2.491458155280626	0.23081420468184422	0.012722	0.3700475809831135
hsa-miR-431-5p	REACTOME_PURINERGIC_SIGNALING_IN_LEISHMANIASIS_INFECTION	-0.229509	182	0.00182935	0.037903186332652335	-0.161437	293	0.00561027	0.10314694043230851	-0.187637	-0.273266	-0.0990583	-4.11227	3.917880224202794e-5	0.5549619003072523	0.00136899	-0.744958	-0.0680723	0.45629732213110463	0.8477468903513162
hsa-miR-484	BIOCARTA_MHC_PATHWAY	0.032055140456651435	182	0.6675023670915313	0.856499	0.2182266257458188	293	1.6658442113646484e-4	0.010058225238287024	0.14828012555947742	0.0588108	0.23538633451674995	3.235065300179681	0.00121615	3.984164464408937	0.016483438648248867	-1.99604	-0.186171	0.0459299	0.4714378619333078
ebv-miR-BART8-5p	REACTOME_PURINE_RIBONUCLEOSIDE_MONOPHOSPHATE_BIOSYNTHESIS	-0.0329969	182	0.6583403027130219	0.8522022874321311	0.185828	293	0.00139762	0.044681770364140734	0.10328714144319687	0.013153321160060509	0.19175596896322541	2.2448341010752455	0.024778784707057466	5.406881153395005	0.12740660565751674	-2.32527	-0.218825	0.0200575	0.3984697200152349
hsa-miR-362-3p	REACTOME_PURINE_RIBONUCLEOSIDE_MONOPHOSPHATE_BIOSYNTHESIS	-0.271416	182	2.1040654439506248e-4	0.011499995000105373	-0.0367342	293	0.5311101444855775	0.8046413770561984	-0.128266	-0.216021	-0.0384543	-2.79316	0.00521962	6.462756949623065	0.0454376	-2.5422	-0.234681	0.0110159	0.36322136071106653
hsa-miR-362-3p	REACTOME_SYNTHESIS_OF_PIPS_AT_THE_EARLY_ENDOSOME_MEMBRANE	-0.240797	182	0.00105863	0.027988280528977737	-0.0393549	293	0.5022030316536652	0.7874502432926574	-0.117545	-0.20562	-0.0275815	-2.55743	0.010544850743487492	4.7080765145321255	0.0727558	-2.16981	-0.201442	0.0300212	0.4296075757003563
hsa-miR-431-5p	REACTOME_SYNTHESIS_OF_PIPS_AT_THE_EARLY_ENDOSOME_MEMBRANE	0.1264013946704232	182	0.0890697	0.3154705829100582	0.13501210759660237	293	0.020791428810728256	0.20824119736531288	0.131728	0.041970610304641096	0.21937625751465759	2.869430907559524	0.00411211	0.00849434	0.0385775	-0.0921647	-0.00861071	0.9265671472709092	0.9848133697268913
hsa-miR-132-3p	REACTOME_METABOLISM_OF_STEROID_HORMONES	0.0849927	182	0.25396181191509976	0.5482974232843089	0.16187660505888954	293	0.00547995	0.10191901631373285	0.1327121240823842	0.0429704	0.22032943075263314	2.8911216456565474	0.0038387	0.6753779041771525	0.0368122	-0.821814	-0.0768839	0.4111828845311968	0.8263532598302127
ebv-miR-BART8-5p	REACTOME_METABOLISM_OF_STEROID_HORMONES	0.12775921877689025	182	0.0856615	0.30896099101823266	0.18466655211094196	293	0.0014993	0.04639	0.16307126743745773	0.0739025	0.24965325281094278	3.5633508557885545	3.661507655089836e-4	0.3768232524966719	0.00711363	-0.613859	-0.0569073	0.5393083005270843	0.8810275934381855
hsa-miR-362-3p	REACTOME_METABOLISM_OF_STEROID_HORMONES	-0.246327	182	8.02183445412278e-4	0.0239902	0.026242217680045227	293	0.6546214083511287	0.8696657099917494	-0.0795889	-0.168634	0.0107447	-1.72726	0.0841205	8.538415325235139	0.2773896911023004	-2.92206	-0.272569	0.00347728	0.3301687542842535
hsa-miR-362-3p	WP_OXYSTEROLS_DERIVED_FROM_CHOLESTEROL	-0.232571	182	0.00158113	0.034880605454659076	0.0103761	293	0.8596212883801486	0.9555514539711275	-0.0838048	-0.172755	0.00650081	-1.81918	0.0688843	6.768031061502036	0.24549376188572172	-2.60154	-0.242947	0.00928052	0.3511521805868322
hsa-miR-132-3p	WP_EFFECT_OF_OMEGA3_PUFA_ON_HUNTINGTONS_DISEASE_PATHWAYS	0.014446409026379283	182	0.8465204092397942	0.9419986117334009	0.19679088184318183	293	7.058397810504716e-4	0.028502056451927126	0.12809780430873277	0.038283990597236944	0.2158585626543193	2.789463112351493	0.00527955	3.7858304995584993	0.0458028	-1.94572	-0.182344	0.0516883	0.4849900884087694
hsa-miR-362-3p	KEGG_MEDICUS_REFERENCE_ORIGIN_UNWINDING_AND_ELONGATION	-0.224393	182	0.00232445	0.0430852	-0.0346515	293	0.5546678415988429	0.8189070779291999	-0.108136	-0.196474	-0.0180553	-2.35102	0.018722035059647403	4.149002448967405	0.10623259176479587	-2.03691	-0.189742	0.0416591	0.46342407000523583
hsa-miR-132-3p	REACTOME_RESPONSE_OF_EIF2AK1_HRI_TO_HEME_DEFICIENCY	0.19880616967830042	182	0.00713509	0.07889	0.2031935752300298	293	4.655611849885409e-4	0.021201964242194858	0.20152001666385866	0.11332478223690923	0.28656428793297156	4.424759449499853	9.654980557270466e-6	0.00231375	4.7400559653034964e-4	-0.0481014	-0.00438741	0.9616354132395984	0.9923497244324391
hsa-miR-133b	REACTOME_RESPONSE_OF_EIF2AK1_HRI_TO_HEME_DEFICIENCY	0.254546	182	5.250167874706731e-4	0.018884167694935956	0.10518465732771635	293	0.0722142	0.3671650146358511	0.16314484567932808	0.0739777	0.24972412947807013	3.564987847109456	3.6387304846071235e-4	2.6486249023799244	0.00707477	1.627459646928281	0.14936184208180164	0.10363951229599339	0.5719219147460387
hsa-miR-335-5p	REACTOME_RESPONSE_OF_EIF2AK1_HRI_TO_HEME_DEFICIENCY	-0.238487	182	0.00118651	0.029881308093269776	-0.0712091	293	0.2242760641182604	0.5781036028055918	-0.136065	-0.223576	-0.0463784	-2.96508	0.00302609	3.268302353655902	0.031012925199168206	-1.80784	-0.167278	0.0706307	0.5204015813101233
hsa-miR-362-3p	SA_MMP_CYTOKINE_CONNECTION	0.2524399929425814	182	5.86049976321348e-4	0.0201079	0.00390057	293	0.9469942675650362	0.9840802587975579	0.10054661292997788	0.010384411369183557	0.18908709136449642	2.1848611164365894	0.028899031262113434	7.147336204115433	0.1409681854233082	2.6734502434336482	0.24853942758258968	0.00750754	0.3486501022792329
ebv-miR-BART8-5p	WP_AMPACTIVATED_PROTEIN_KINASE_SIGNALING	-0.162107	182	0.0287895	0.17029376666121146	-0.156222	293	0.00738136	0.12095648783056528	-0.158469	-0.245219	-0.0692029	-3.46105	5.380755697494503e-4	0.00403491	0.00933935	-0.0635209	-0.00588481	0.9493516882312437	0.9902810783018503
hsa-miR-132-3p	REACTOME_PROGRAMMED_CELL_DEATH	-0.0679373	182	0.36215673713374574	0.6494987620741046	-0.178777	293	0.00212719	0.0575992	-0.13685	-0.224336	-0.0471767	-2.9824	0.00285998	1.405233291538222	0.029845221907470083	1.185425363124234	0.11083974608174378	0.23584930853031857	0.7194483766915131
hsa-miR-129-5p	REACTOME_PROGRAMMED_CELL_DEATH	-0.108928	182	0.14326096458184093	0.40780709344868815	-0.144078	293	0.013565266822306028	0.166926	-0.130701	-0.218381	-0.040927	-2.84679	0.00441623	0.14126748892055785	0.0405278	0.37585567565297967	0.0351502	0.7070241941201876	0.9357733824312872
hsa-miR-129-2-3p	REACTOME_PROGRAMMED_CELL_DEATH	-0.130108	182	0.0800142	0.2982191766617985	-0.132689	293	0.023110138278462703	0.22061924612585807	-0.131704	-0.219353	-0.041946	-2.8689	0.00411906	7.634714767503707e-4	0.0386285	0.027630987618077835	0.00258103	0.9779564665503242	0.9962086442306779
hsa-miR-432-5p	REACTOME_PROGRAMMED_CELL_DEATH	-0.218169	182	0.00308936	0.0498365	-0.121923	293	0.0369924	0.27366558501689786	-0.159032	-0.245761	-0.0697771	-3.47355	5.136311861606981e-4	1.089190213110101	0.00902263	-1.04364	-0.096246	0.296651	0.7623093645228524
hsa-miR-432-5p	KEGG_SYSTEMIC_LUPUS_ERYTHEMATOSUS	-0.22335	182	0.00243921	0.0440789	-0.0023198	293	0.9684607855717027	0.9911809933873259	-0.087913	-0.176767	0.00236221	-1.90881	0.056287012983563395	5.596313212431096	0.2163070936763749	-2.36565	-0.221031	0.017998314072296306	0.3893573907328724
hsa-miR-431-5p	KEGG_SYSTEMIC_LUPUS_ERYTHEMATOSUS	-0.151042	182	0.0418193	0.2097725170309871	-0.112943	293	0.053460089590817515	0.3242183402622674	-0.127529	-0.215307	-0.0377067	-2.77694	0.00548729	0.1664498790756076	0.0470366	-0.407983	-0.0380989	0.683286	0.9284416041662821
hsa-miR-132-3p	REACTOME_DOWNREGULATION_OF_ERBB2_SIGNALING	-0.1235	182	0.096716	0.3299738548603918	-0.24685	293	1.9229613469441135e-5	0.00192523	-0.20048	-0.285569	-0.112255	-4.40129	1.0761027824458589e-5	1.811224260639663	5.178300074923604e-4	1.3458173206790225	0.12335057671164133	0.17836143807091384	0.6680900177022834
hsa-miR-133b	REACTOME_DOWNREGULATION_OF_ERBB2_SIGNALING	-0.120476	182	0.1052296128527748	0.3455742181348151	-0.153227	293	0.00861044	0.13125580825915023	-0.140763	-0.228121	-0.0511562	-3.06879	0.00214927	0.12332405540004152	0.0246238	0.35117524884314033	0.0327515	0.7254568776596216	0.9411971405976302
hsa-miR-29a-3p	REACTOME_DOWNREGULATION_OF_ERBB2_SIGNALING	0.154654	182	0.037106970075275046	0.19632176028197842	0.15052201683042957	293	0.00987359	0.14070417819838416	0.15209981844584575	0.0627042	0.23907424986338494	3.3196952393802475	9.011576653676877e-4	0.00198125	0.013334202853408061	0.044511288227614534	0.00413237	0.9644968541915464	0.9928980586645867
hsa-miR-432-5p	REACTOME_NF_KB_ACTIVATION_THROUGH_FADD_RIP_1_PATHWAY_MEDIATED_BY_CASPASE_8_AND_10	-0.179015	182	0.015607346653196933	0.12256502971056618	-0.140774	293	0.015892	0.18113587497732964	-0.155425	-0.242283	-0.0660962	-3.39346	6.901551398010719e-4	0.1705095970591054	0.011049420648527371	-0.412928	-0.0382409	0.6796593092509668	0.9276045814930269
hsa-miR-433-3p	WP_INFLAMMATORY_BOWEL_DISEASE_SIGNALING	-0.243553	182	9.226610578376654e-4	0.0259343	0.0182115	293	0.7562380019572561	0.9139680334148074	-0.0834052	-0.172364	0.0069032	-1.81046	0.070224	7.876333384809384	0.24841146779955509	-2.80648	-0.261765	0.00500859	0.33274036253606176
hsa-miR-432-5p	WP_INFLAMMATORY_BOWEL_DISEASE_SIGNALING	-0.230801	182	0.00172054	0.036547926649652555	-0.045659	293	0.4362031335837213	0.7461540844353842	-0.117413	-0.205491	-0.0274471	-2.55452	0.0106335	3.9681297201458277	0.0731778	-1.99202	-0.185142	0.0463692	0.4717929825460918
hsa-miR-362-3p	WP_INFLAMMATORY_BOWEL_DISEASE_SIGNALING	0.21859568219220035	182	0.0030304	0.0494205	0.036332193914012954	293	0.5356178877157334	0.8074797720382605	0.10686405729289235	0.016769360738036653	0.19523739938919812	2.3231621474081687	0.020170443397825116	3.822277608768318	0.11144144596940656	1.9550646047556377	0.1822634882781874	0.0505754	0.4819073905550579
hsa-miR-431-5p	WP_INFLAMMATORY_BOWEL_DISEASE_SIGNALING	-0.19446	182	0.00852596	0.0871625	-0.167499	293	0.00403773	0.0863912	-0.177821	-0.263843	-0.0889927	-3.89234	9.92823551781927e-5	0.0860129	0.00276019	-0.29328	-0.0269618	0.7693084373803926	0.9520376397898154
hsa-miR-362-3p	REACTOME_FORMATION_OF_SENESCENCE_ASSOCIATED_HETEROCHROMATIN_FOCI_SAHF	0.22784104717790707	182	0.00197907	0.039402037408159604	0.040147	293	0.49363124778578293	0.7825033600220761	0.1128666881743299	0.022842948162029378	0.20107479013401447	2.4547462570785137	0.014098406416843233	4.069255882425397	0.0880028	2.017239669059033	0.18769403009070573	0.0436705	0.4671591934475059
hsa-miR-431-5p	REACTOME_FORMATION_OF_SENESCENCE_ASSOCIATED_HETEROCHROMATIN_FOCI_SAHF	-0.207633	182	0.00491524	0.0645569	-0.121572	293	0.0375442	0.2760424866689818	-0.154709	-0.241592	-0.0653648	-3.37755	7.313413108143233e-4	0.8672863915968958	0.011514015775408098	-0.931282	-0.086061	0.35170764716141073	0.7971648930767357
hsa-miR-362-3p	WP_FAS_LIGAND_PATHWAY_AND_STRESS_INDUCTION_OF_HEAT_SHOCK_PROTEINS	0.22487875664903598	182	0.00227271	0.0425018	0.0829749	293	0.15657841095802963	0.5019965915332614	0.13786142426393946	0.0482048	0.22531430497972205	3.0047163280891707	0.00265829	2.347128080644055	0.028429439321751005	1.5320339685020221	0.1419039023659044	0.1255140526065513	0.60480817486554606
hsa-miR-431-5p	WP_FAS_LIGAND_PATHWAY_AND_STRESS_INDUCTION_OF_HEAT_SHOCK_PROTEINS	-0.10503	182	0.1582214146015565	0.4299100660141466	-0.151175	293	0.00955456	0.13840259674796157	-0.13363	-0.221218	-0.0439026	-2.91135	0.00359872	0.2437025103411759	0.035193	0.49366234446347623	0.0461446	0.6215446630229693	0.9100975615404865
hsa-miR-362-3p	KEGG_JAK_STAT_SIGNALING_PATHWAY	0.24246222310652568	182	9.744338590047159e-4	0.0267479	0.020871	293	0.7220158228018965	0.9000471215749669	0.10691604772096082	0.016821937211548225	0.19528798552224794	2.324301086248554	0.0201094	5.678974199449225	0.1112253072497126	2.383059839670256	0.22159120096571575	0.017169403158395165	0.38295748869920243
hsa-miR-431-5p	KEGG_JAK_STAT_SIGNALING_PATHWAY	-0.219396	182	0.00292258	0.048371166699551126	-0.13807	293	0.018048874855239483	0.19326973368838077	-0.169393	-0.25574	-0.0803654	-3.70415	2.1209972834447841e-4	0.7821639717577558	0.00479317	-0.8844	-0.081326	0.3764801363391912	0.8102547633497323
hsa-miR-132-3p	KEGG_MEDICUS_REFERENCE_KINETOCHORE_MICROTUBULE_ATTACHMENT	0.13142114174728933	182	0.0769889	0.2917860777224522	0.1693689707418422	293	0.00364012	0.0813956	0.15493849330376153	0.0655994	0.24181336746215573	3.3826546211234887	7.178885314457624e-4	0.16689392207199769	0.011364895794493958	-0.408527	-0.0379478	0.6828871605362308	0.9281961405346827
hsa-miR-129-5p	KEGG_MEDICUS_REFERENCE_KINETOCHORE_MICROTUBULE_ATTACHMENT	0.19032898194076625	182	0.010065933487565794	0.0956221	0.0935448	293	0.11006733358967384	0.4374536983099188	0.13079647685139567	0.0410243	0.21847378468797243	2.8489027073327367	0.00438703	1.081717341615003	0.0403689	1.0400564127079852	0.0967842	0.2983136924246038	0.7629679769329915
hsa-miR-433-3p	KEGG_MEDICUS_REFERENCE_KINETOCHORE_MICROTUBULE_ATTACHMENT	0.2314596701800978	182	0.0016674	0.0360657	0.10178297223504633	293	0.0819792	0.38796973243925464	0.15193910783185297	0.0625403	0.23891913423701744	3.3161324899282403	9.127254676998881e-4	1.9754030543726073	0.013427863917149415	1.4054903252504471	0.1296766979450515	0.15987552422079163	0.6482650265596487
hsa-miR-432-5p	KEGG_MEDICUS_REFERENCE_KINETOCHORE_MICROTUBULE_ATTACHMENT	0.16033140528368195	182	0.030611	0.17612479350550886	0.15738220565445127	293	0.00694906	0.11660321640136877	0.1585081406525067	0.0692423	0.24525585693072371	3.4619070668105505	5.363623269594336e-4	0.00101318	0.00931927	0.0318305	0.0029492	0.9746071972643138	0.9955097769611031
ebv-miR-BART8-5p	KEGG_MEDICUS_REFERENCE_KINETOCHORE_MICROTUBULE_ATTACHMENT	0.15631044631172678	182	0.0351016	0.1902146241084786	0.1262241012189628	293	0.0307712	0.25195622552807523	0.13773750033926807	0.0480788	0.2251943919032516	3.0019806337769217	0.00268229	0.10432745256409401	0.028632094735691498	0.3229976045794984	0.030086345092763978	0.7466970561890642	0.9468890156620393
hsa-miR-362-3p	KEGG_MEDICUS_REFERENCE_KINETOCHORE_MICROTUBULE_ATTACHMENT	-0.27138	182	2.108229819835013e-4	0.011502718588735788	-0.0897138	293	0.12547828417848514	0.4608817642793611	-0.160461	-0.247138	-0.0712364	-3.50531	4.5608162556579843e-4	3.9285188795010715	0.00830069	-1.98205	-0.181666	0.0474737	0.4728284568431062
hsa-miR-132-3p	REACTOME_SIGNALING_BY_NOTCH	-0.157897	182	0.0332668	0.18450980938059255	-0.178679	293	0.00213947	0.0578701	-0.170765	-0.257059	-0.0817688	-3.73474	1.8790565050871307e-4	0.050630598209971026	0.00441275	0.2250124401226986	0.020781282861971645	0.8219695965874263	0.9638781884619673
hsa-miR-129-5p	REACTOME_SIGNALING_BY_NOTCH	-0.0813844	182	0.2747525982394881	0.5709261297620418	-0.170221	293	0.00347094	0.078718	-0.136561	-0.224055	-0.0468819	-2.976	0.00292032	0.9031112774980274	0.030297091156980958	0.950322	0.088837	0.3419488309630243	0.7920083479776455
hsa-miR-432-5p	REACTOME_SIGNALING_BY_NOTCH	-0.168269	182	0.023168692413172425	0.1511749763604695	-0.101533	293	0.0827384	0.38930587168588676	-0.127145	-0.214935	-0.0373169	-2.76849	0.0056317	0.5118047435288223	0.0478878	-0.715405	-0.066736	0.4743586383786472	0.8550267477283483
hsa-miR-484	SA_PROGRAMMED_CELL_DEATH	0.0287542	182	0.6999989697926291	0.8745359784095531	-0.206574	293	3.7179230814101343e-4	0.0181307	-0.118067	-0.206127	-0.0281099	-2.56888	0.0102026	6.288075956789882	0.0712521	2.507603628325235	0.235329	0.012155293346167204	0.3667458548967914
hsa-miR-885-5p	REACTOME_CYTOSOLIC_SULFONATION_OF_SMALL_MOLECULES	-0.043889	182	0.5563314091211644	0.79380228500110706	0.18568360806472822	293	0.00140991	0.0449619	0.0990749	0.00889801	0.187653	2.15267	0.031344781796450866	5.94608	0.14832668588978887	-2.43846	-0.229573	0.014750070046842954	0.3750175239056308
hsa-miR-410-3p	REACTOME_CYTOSOLIC_SULFONATION_OF_SMALL_MOLECULES	-0.0181758	182	0.80759	0.9248114630727711	0.18595671627499671	293	0.00138676	0.0443902	0.10896530362489795	0.0188947	0.19728151523838441	2.369203794260956	0.0178264	4.711682111248519	0.10278011037696284	-2.17064	-0.204133	0.0299583	0.4294851412281473
hsa-miR-431-5p	REACTOME_CYTOSOLIC_SULFONATION_OF_SMALL_MOLECULES	0.22645150103490266	182	0.00211222	0.0408962	0.0902678	293	0.12315122499377595	0.4577190887377159	0.14293548532649525	0.0533675	0.23022186787331225	3.116812125302368	0.00182818	2.1672585804668336	0.0219895	1.4721611937783285	0.13618365912067504	0.14097735389225408	0.6256706608410054
hsa-miR-432-5p	REACTOME_SIRT1_NEGATIVELY_REGULATES_RRNA_EXPRESSION	-0.255399	182	5.020229852011584e-4	0.018391870112042435	-0.0878826	293	0.13341179171198178	0.4724904375316277	-0.152955	-0.239899	-0.0635759	-3.33865	8.41865591222806e-4	3.315311415263774	0.0127266	-1.8208	-0.167517	0.0686373	0.5171969689846295
hsa-miR-431-5p	REACTOME_SIRT1_NEGATIVELY_REGULATES_RRNA_EXPRESSION	-0.153544	182	0.038504467179596796	0.19991664741566353	-0.153792	293	0.00836543	0.12890901358343165	-0.153698	-0.240616	-0.0643337	-3.35513	7.9328088732882e-4	7.134178058977924e-6	0.012202111083089847	0.00267099	2.4788738802827837e-4	0.9978688622730142	0.9994574818969084
hsa-miR-132-3p	REACTOME_HS_GAG_BIOSYNTHESIS	0.17092215070259972	182	0.021055847616720018	0.1435075557774578	0.2029354926005399	293	4.7355348412324663e-4	0.0214273	0.19076433483567903	0.10226872823236217	0.2762641389647064	4.18251	2.8831156821306062e-5	0.12182088234760569	0.00109237	-0.349028	-0.0320133	0.7270679258267267	0.9415418353545398
hsa-miR-431-5p	REACTOME_HS_GAG_BIOSYNTHESIS	0.21718008817701326	182	0.00322991	0.0510692	0.17362733785149193	293	0.00286373	0.0693611	0.19034006941951642	0.10183306218315287	0.2758574393074957	4.172973193805187	3.0065032620877022e-5	0.22703330536142363	0.00112573	0.47648012063613276	0.0435528	0.6337323666158663	0.9146134636857702
hsa-miR-132-3p	REACTOME_RHO_GTPASES_ACTIVATE_FORMINS	0.043235192717167935	182	0.5622336329999218	0.7974189746155782	0.2131738436655148	293	2.3720859594304321e-4	0.0129285	0.14925440143721547	0.059803585884425775	0.23632723671993672	3.256642150127642	0.00112738	3.321492865150734	0.015611826525033045	-1.8225	-0.169939	0.0683797	0.5169876244078403
hsa-miR-362-3p	REACTOME_RHO_GTPASES_ACTIVATE_FORMINS	-0.229382	182	0.00184039	0.038018802009668666	-0.0413992	293	0.48024156960900555	0.7748333192108572	-0.114245	-0.202414	-0.0242383	-2.48498	0.012955856557685143	4.0850399912992685	0.0830172	-2.02115	-0.187983	0.0432644	0.4667103364650259
hsa-miR-132-3p	KEGG_CYTOKINE_CYTOKINE_RECEPTOR_INTERACTION	-0.0459013	182	0.5383560877590439	0.7823313470011815	-0.185164	293	0.00145497	0.0456634	-0.132576	-0.220197	-0.0428319	-2.88812	0.00387556	2.2126929441912555	0.0370471	1.4875123341307983	0.13926240720147534	0.1368795480568551	0.6208617506877913
hsa-miR-362-3p	KEGG_CYTOKINE_CYTOKINE_RECEPTOR_INTERACTION	0.22051888206422773	182	0.00277721	0.0471284	0.0939287	293	0.10860903429745697	0.4348784735999423	0.14283723441022783	0.053267518325714025	0.23012688305583276	3.1146400165033366	0.0018417	1.8703884791620222	0.022088206536718388	1.3676214677907121	0.1265901878278012	0.17143059314393924	0.6609200096488739
hsa-miR-132-3p	REACTOME_RHO_GTPASE_EFFECTORS	-0.175491	182	0.017806743120647544	0.13101813881435156	-0.154075	293	0.00824516	0.12794566001104332	-0.162267	-0.248879	-0.073081	-3.54546	3.919250607476848e-4	0.053641691035269605	0.00744903	-0.231607	-0.021416	0.8168434569544768	0.9628349978656797
hsa-miR-432-5p	REACTOME_RHO_GTPASE_EFFECTORS	-0.181906	182	0.013984101447919919	0.11555534454126788	-0.139163	293	0.0171486	0.18874921751471657	-0.155546	-0.2424	-0.0662195	-3.39614	6.834262307544689e-4	0.21312588160637014	0.010975206988129635	-0.461656	-0.042743	0.6443283247684923	0.9169426314294802
hsa-miR-132-3p	REACTOME_POSITIVE_EPIGENETIC_REGULATION_OF_RRNA_EXPRESSION	-0.174989	182	0.018141371755946573	0.13252355285020603	-0.192288	293	9.386802681493751e-4	0.0347387	-0.185699	-0.271406	-0.0970691	-4.06877	4.726145268686728e-5	0.0354763	0.00157863	0.18835157382398654	0.0172989	0.8506010586890077	0.9705853473379202
hsa-miR-432-5p	REACTOME_POSITIVE_EPIGENETIC_REGULATION_OF_RRNA_EXPRESSION	-0.239446	182	0.00113181	0.0290454	-0.0996972	293	0.0884758	0.40091824236070883	-0.153818	-0.240732	-0.0644565	-3.3578	7.856620605211818e-4	2.3000941192897186	0.012136204487468756	-1.51661	-0.139748	0.1293661596412023	0.6096643239766921
ebv-miR-BART8-5p	REACTOME_POSITIVE_EPIGENETIC_REGULATION_OF_RRNA_EXPRESSION	-0.172404	182	0.01995	0.13963109641929924	-0.103284	293	0.0775458	0.37902709044408456	-0.12982	-0.217528	-0.0400329	-2.8274	0.00469282	0.5499539913712218	0.0423192	-0.741589	-0.0691198	0.4583364938411985	0.8486187073809718
hsa-miR-410-3p	REACTOME_POSITIVE_EPIGENETIC_REGULATION_OF_RRNA_EXPRESSION	-0.143107	182	0.0539493	0.24095799025720602	-0.12317	293	0.0350876	0.26751440811678756	-0.130792	-0.218469	-0.0410194	-2.84879	0.00438852	0.045598959069195616	0.0403728	-0.213539	-0.0199368	0.8309064733164542	0.9660512851681801
hsa-miR-431-5p	REACTOME_POSITIVE_EPIGENETIC_REGULATION_OF_RRNA_EXPRESSION	-0.16732	182	0.023966891391588276	0.15391969569191413	-0.181504	293	0.00181148	0.0517964	-0.176099	-0.262188	-0.087229	-3.85384	1.1627729492118555e-4	0.0236869	0.00309587	0.1539056327508423	0.014183741822635904	0.8776841427312714	0.9751890733707348
hsa-miR-432-5p	REACTOME_IRAK4_DEFICIENCY_TLR2_4	-0.25593	182	4.8818658132132473e-4	0.018174071505155487	0.0101724	293	0.8623499112529173	0.9563820419046765	-0.093337	-0.18206	-0.00310673	-2.02724	0.042637379662685215	8.18396	0.18155087463322514	-2.86076	-0.266102	0.00422623	0.3301687542842535
hsa-miR-132-3p	REACTOME_SARS_COV_1_HOST_INTERACTIONS	-0.169808	182	0.0219218	0.14652871727937833	-0.22642	293	9.228893425378754e-5	0.00641427	-0.204971	-0.289865	-0.116877	-4.50272	6.709035898445266e-6	0.3845541245153713	3.5502852480246187e-4	0.6201242815076436	0.0566122	0.5351759671326373	0.8795239945468935
hsa-miR-432-5p	REACTOME_SARS_COV_1_HOST_INTERACTIONS	-0.146493	182	0.0484571	0.22740358500730057	-0.127408	293	0.029224330013531134	0.24717181398549293	-0.134704	-0.222258	-0.0449946	-2.93504	0.00333502	0.0418715	0.0332263	-0.204625	-0.0190846	0.8378649516341783	0.9676653533266504
hsa-miR-362-3p	REACTOME_SARS_COV_1_HOST_INTERACTIONS	0.22044681159542007	182	0.00278634	0.047173427018952475	0.1094883670773427	293	0.06124	0.34347245340233945	0.152319	0.0629277	0.23928582276050242	3.3245551708859664	8.855970944644966e-4	1.4433940361271644	0.013172804417370329	1.2014133494044272	0.11095844451807736	0.22959090034971943	0.7130284597343602
hsa-miR-431-5p	REACTOME_SARS_COV_1_HOST_INTERACTIONS	-0.0990622	182	0.18335707887458644	0.46422326415985465	-0.146776	293	0.011892941686163751	0.1556845480759905	-0.128634	-0.216378	-0.0388281	-2.80126	0.00509028	0.25988138228888946	0.0446319	0.5097856238546645	0.0477142	0.6102016584497256	0.9064767615726516
hsa-miR-132-3p	WP_ENDOPLASMIC_RETICULUM_STRESS_RESPONSE_IN_CORONAVIRUS_INFECTION	0.14179755785924694	182	0.0562063	0.24678942013024488	0.18262886962848612	293	0.0016942	0.050021128435332005	0.16711125556928572	0.0780318	0.2535435320776901	3.6532940349937038	2.5889747204078635e-4	0.19469893981266012	0.00551564	-0.441247	-0.0408313	0.6590341705418588	0.9216572979726492
hsa-miR-484	WP_ENDOPLASMIC_RETICULUM_STRESS_RESPONSE_IN_CORONAVIRUS_INFECTION	-0.167104	182	0.0241519	0.15460154935655143	-0.114562	293	0.050105293239085046	0.31491930728462925	-0.134708	-0.222262	-0.0449987	-2.93513	0.00333406	0.31820668075332026	0.0332233	-0.564098	-0.0525418	0.5726873624138946	0.8940673974821417
hsa-miR-132-3p	REACTOME_SIGNALING_BY_FGFR_IN_DISEASE	-0.124448	182	0.0941624	0.325235	-0.246966	293	1.905221028422338e-5	0.00191122	-0.200906	-0.285977	-0.112693	-4.41089	1.0294445188959307e-5	1.7875207318810364	4.996237398374917e-4	1.3369819489735217	0.12251805403856049	0.18122852909134776	0.6705414985220522
hsa-miR-129-2-3p	REACTOME_SIGNALING_BY_FGFR_IN_DISEASE	-0.192707	182	0.009152	0.0909489	-0.131938	293	0.023905475963754873	0.2247644013123521	-0.155275	-0.242138	-0.0659425	-3.39012	6.986302467536445e-4	0.43145833839156245	0.0111501	-0.656855	-0.0607689	0.5112742301233328	0.8697346139042574
hsa-miR-133b	REACTOME_SIGNALING_BY_FGFR_IN_DISEASE	-0.0773302	182	0.29945258946234166	0.5939632554492033	-0.191114	293	0.00101006	0.0365886	-0.148119	-0.235231	-0.0586467	-3.2315	0.00123142	1.4895417669504654	0.016619007415584763	1.2204678475693105	0.11378338600669563	0.22228757089562626	0.706776
hsa-miR-7-5p	REACTOME_SIGNALING_BY_FGFR_IN_DISEASE	-0.00894259	182	0.9046310335818738	0.963997	-0.185273	293	0.00144541	0.0455524	-0.11875	-0.20679	-0.0288019	-2.58388	0.00976948	3.526375196175185	0.0690883	1.8778645308368718	0.17633022018014932	0.060399699661716454	0.503161
hsa-miR-431-5p	WP_TYPE_I_COLLAGEN_SYNTHESIS_IN_THE_CONTEXT_OF_OSTEOGENESIS_IMPERFECTA	-0.182832	182	0.0134961	0.11312223534913822	-0.0915317	293	0.11796862636079562	0.44967321410323474	-0.126646	-0.214451	-0.0368106	-2.75751	0.00582434	0.9598106849546265	0.0491231	-0.979699	-0.0913001	0.32723458018655455	0.7825155906178625
hsa-miR-484	REACTOME_PD_1_SIGNALING	-0.0208827	182	0.7796212396924682	0.911834	0.21119728980162936	293	2.717774250986396e-4	0.0142634	0.12397401023375632	0.034099120857888215	0.21185985427315776	2.6987148687803932	0.00696078	6.128564710960255	0.0553105	-2.47559	-0.23208	0.013301481249526868	0.3719249038320314
hsa-miR-132-3p	WP_UDPDERIVED_SUGARS_SYNTHESIS_IN_FIBROBLASTS	0.29006037418185926	182	7.13020591553948e-5	0.00655876	0.31969713764463653	293	2.187274876855237e-8	9.655853240360318e-6	0.3084557814679684	0.22444800102715123	0.38791268536730755	6.904883953077681	5.024448399702064e-12	0.1181890197500807	2.9096123914638317e-9	-0.343786	-0.0296368	0.7310070043238113	0.942538
hsa-miR-129-5p	WP_UDPDERIVED_SUGARS_SYNTHESIS_IN_FIBROBLASTS	0.2786350268183149	182	1.3964195610453216e-4	0.00920881	0.0963688	293	0.0996915	0.42044843316643177	0.16741554316369125	0.0783429	0.25383643058078553	3.6600734801335717	2.5214293233966214e-4	3.976004027193542	0.00541475	1.993991982730508	0.1822662019061464	0.0461529	0.4714378619333078
hsa-miR-433-3p	WP_UDPDERIVED_SUGARS_SYNTHESIS_IN_FIBROBLASTS	0.23082622464839259	182	0.0017185	0.036547926649652555	0.0252151	293	0.6673143290997297	0.8755161554801324	0.10492167462697058	0.014805440146009043	0.19334714472948467	2.280620065164465	0.022570938912843286	4.873726120966225	0.11999992079523726	2.207651720939294	0.20561109648994594	0.0272686	0.42211168471342964
hsa-miR-129-2-3p	WP_UDPDERIVED_SUGARS_SYNTHESIS_IN_FIBROBLASTS	0.19398559635063933	182	0.00869163	0.0881795	0.0999469	293	0.087677	0.39947194435308625	0.13614462229964167	0.0464591	0.22365283207616973	2.9668253473665045	0.00300892	1.0241661629466738	0.030895521898615334	1.0120109500132268	0.0940387	0.31153281787523457	0.7722629863117803
hsa-miR-133b	WP_UDPDERIVED_SUGARS_SYNTHESIS_IN_FIBROBLASTS	0.1412472312166601	182	0.0571781	0.2492189916790178	0.15669680453638488	293	0.00720166	0.11940759161438676	0.15080888834397269	0.061388	0.2378281368729698	3.2910819833526084	9.98028225442076e-4	0.027632733926507363	0.0143105	-0.166231	-0.0154496	0.8679751914185226	0.9737586594748875
hsa-miR-432-5p	WP_UDPDERIVED_SUGARS_SYNTHESIS_IN_FIBROBLASTS	0.21808369515910794	182	0.00310123	0.0498647	0.14875084406540215	293	0.010787143584665431	0.14706833118578064	0.17542523525661313	0.086539	0.2615406349939713	3.838787203633067	1.2364352897900992e-4	0.5702832357761884	0.00324453	0.7551709977059423	0.0693329	0.45014638798584505	0.8444106766688354
ebv-miR-BART8-5p	WP_UDPDERIVED_SUGARS_SYNTHESIS_IN_FIBROBLASTS	0.1308405972561325	182	0.0783145	0.29464815187561605	0.1528291657807857	293	0.00878675	0.13279146505973632	0.14445355525466172	0.0549131	0.23168926213085064	3.1503812121390373	0.00163058	0.0557394	0.020351243489371694	-0.236092	-0.0219886	0.8133613066419492	0.9620904488065531
hsa-miR-362-3p	WP_UDPDERIVED_SUGARS_SYNTHESIS_IN_FIBROBLASTS	-0.280832	182	1.2298299002175283e-4	0.00866515	-0.0510654	293	0.38379171879333673	0.711584	-0.140804	-0.228161	-0.0511981	-3.0697	0.00214274	6.241894321063238	0.024576509954267512	-2.49838	-0.229767	0.012476295970404073	0.36868463351424197
hsa-miR-19b-3p	WP_UDPDERIVED_SUGARS_SYNTHESIS_IN_FIBROBLASTS	-0.151375	182	0.0413646	0.2084796499343003	-0.175494	293	0.0025735	0.0650523	-0.166312	-0.252774	-0.0772144	-3.63549	2.774571351550618e-4	0.0679784	0.00578494	0.26072668109603786	0.024119276401061845	0.7943032889687475	0.9581361801213115
hsa-miR-431-5p	WP_UDPDERIVED_SUGARS_SYNTHESIS_IN_FIBROBLASTS	0.23967730220547173	182	0.00111894	0.028914006559665483	0.18811070787441325	293	0.001216	0.040835626148049524	0.20793132693322872	0.11992554673603523	0.29269472357495613	4.569679978965969	4.884695261855415e-6	0.32339389804162366	2.7812745312195747e-4	0.5686773233052499	0.0515666	0.5695751397420792	0.8923524801320859
hsa-miR-129-2-3p	WP_AFFECTED_PATHWAYS_IN_DUCHENNE_MUSCULAR_DYSTROPHY	0.032494206583640654	182	0.6632245784517943	0.8542936335647715	0.2350719983723958	293	4.83067552175098e-5	0.00390748	0.1591648135504923	0.0699127	0.24588889969915856	3.4764963160318767	5.080112077885018e-4	4.744723309702001	0.00896278	-2.17824	-0.202578	0.029388279218440175	0.42750161767687384
hsa-miR-132-3p	REACTOME_INTERLEUKIN_6_FAMILY_SIGNALING	-0.174275	182	0.018626250481719633	0.13435155336849716	-0.213935	293	2.2503331684656951e-4	0.0125161	-0.198873	-0.284031	-0.110602	-4.36505	1.2709544721033833e-5	0.18805265456225317	5.893343029880657e-4	0.43365038286879576	0.0396601	0.6645423422335341	0.923711
hsa-miR-129-5p	REACTOME_INTERLEUKIN_6_FAMILY_SIGNALING	-0.227556	182	0.00200578	0.039694987557749084	0.022882074510762376	293	0.6964960016397703	0.8893591982651206	-0.0741096	-0.163274	0.0162556	-1.6079	0.107858	7.168703346746742	0.32365830299981657	-2.67744	-0.250438	0.00741864	0.3486501022792329
ebv-miR-BART8-5p	REACTOME_INTERLEUKIN_6_FAMILY_SIGNALING	-0.116895	182	0.116062	0.3646352648574887	-0.199005	293	6.121065909774897e-4	0.025907767339047236	-0.16793	-0.254331	-0.0788688	-3.67153	2.410990697433743e-4	0.7859124952807716	0.00524164	0.8865170586518748	0.0821107	0.375339	0.8096465543913957
hsa-miR-132-3p	WP_PATHWAYS_OF_NUCLEIC_ACID_METABOLISM_AND_INNATE_IMMUNE_SENSING	-0.151502	182	0.041192620650605985	0.20788794865752017	-0.122259	293	0.0364704	0.27243780656667355	-0.133448	-0.221042	-0.0437179	-2.90734	0.00364517	0.0983119	0.035510945871026614	-0.313547	-0.0292426	0.7538649193213789	0.948567
hsa-miR-433-3p	WP_PATHWAYS_OF_NUCLEIC_ACID_METABOLISM_AND_INNATE_IMMUNE_SENSING	-0.17154	182	0.020588494125606375	0.14222443549422542	-0.134306	293	0.021473448982992548	0.2121944851993989	-0.148568	-0.235664	-0.0591039	-3.24144	0.00118929	0.16092249085618932	0.016235252264505853	-0.401151	-0.0372337	0.6883086183315312	0.9303540180938632
hsa-miR-432-5p	WP_PATHWAYS_OF_NUCLEIC_ACID_METABOLISM_AND_INNATE_IMMUNE_SENSING	-0.214497	182	0.00364091	0.0540778	-0.137918	293	0.0181777	0.19395684560318635	-0.167393	-0.253815	-0.07832	-3.65958	2.526333613068764e-4	0.6921361091272611	0.00542071	-0.831947	-0.0765793	0.40543875981633065	0.8238434807906547
hsa-miR-431-5p	WP_PATHWAYS_OF_NUCLEIC_ACID_METABOLISM_AND_INNATE_IMMUNE_SENSING	-0.269929	182	2.2861631657562957e-4	0.011985892482195558	-0.104789	293	0.0732998	0.3698739402452038	-0.169035	-0.255395	-0.079999	-3.69616	2.1888157245683398e-4	3.259694418369792	0.00490295	-1.80546	-0.165141	0.0710024	0.520721
hsa-miR-132-3p	REACTOME_RHO_GTPASES_ACTIVATE_ROCKS	-0.108237	182	0.14583200518829845	0.4120425251938173	-0.141379	293	0.015441691242589676	0.1786398605499137	-0.128763	-0.216503	-0.0389595	-2.80411	0.00504552	0.12547531640881207	0.0444539	0.3542249517027451	0.033142010492676455	0.7231703055734977	0.9402590827382847
hsa-miR-433-3p	REACTOME_RHO_GTPASES_ACTIVATE_ROCKS	-0.125147	182	0.0923127	0.32192130484539827	-0.132018	293	0.023819851194190028	0.22416613423008752	-0.129397	-0.217118	-0.0396032	-2.81808	0.00483124	0.00540177	0.043124928634447834	0.0734967	0.00687047	0.9414108678332063	0.9883581228748466
hsa-miR-362-3p	REACTOME_RHO_GTPASES_ACTIVATE_ROCKS	0.22206548549849037	182	0.00258767	0.0452688	0.0752709	293	0.1988809793904538	0.5527062610971001	0.13204550048164765	0.0422931	0.21968375881902386	2.8764274695633185	0.00402205	2.504122092511107	0.038104382408129835	1.5824418133097682	0.14679457326018291	0.11354874566553651	0.5861995084922885
ebv-miR-BART8-5p	BIOCARTA_BIOPEPTIDES_PATHWAY	-0.111397	182	0.13435873820491803	0.39415815433323487	-0.166458	293	0.00427552	0.0889307	-0.145546	-0.232745	-0.0560257	-3.17455	0.00150068	0.3490953871233471	0.0191954	0.5908429462415093	0.055061499044938345	0.5546256566685539	0.8868163366015973
hsa-miR-132-3p	SIG_PIP3_SIGNALING_IN_CARDIAC_MYOCTES	-0.154562	182	0.0372217	0.196515	-0.117301	293	0.0448325	0.2990791323966866	-0.131567	-0.21922	-0.0418072	-2.86589	0.00415844	0.1595470829483355	0.0388548	-0.399433	-0.0372607	0.6895738491231608	0.9307588584522475
ebv-miR-BART8-5p	SIG_PIP3_SIGNALING_IN_CARDIAC_MYOCTES	-0.150762	182	0.0422046	0.21071655191082342	-0.159273	293	0.00629287	0.10979483102757728	-0.156027	-0.242863	-0.06671	-3.40681	6.572631259418786e-4	0.00841757	0.0107044	0.0917473	0.00851114	0.9268988010544937	0.9849322468993688
hsa-miR-484	SIG_PIP3_SIGNALING_IN_CARDIAC_MYOCTES	-0.0934385	182	0.20961845354304778	0.49716822082070716	-0.156048	293	0.00744828	0.121514	-0.132272	-0.219903	-0.0425231	-2.88142	0.00395892	0.4480108023010251	0.0376448	0.6693360906906374	0.0626096	0.5032811094097587	0.8659600218417545
hsa-miR-132-3p	REACTOME_SIGNALING_BY_NTRKS	0.11976574692905528	182	0.10731103530500319	0.34980940057205673	0.23627709109180378	293	4.405545446146628e-5	0.00362107	0.19241428616073325	0.10396333896171196	0.27784548670566184	4.2196010525140295	2.4473500813638415e-5	1.6067084609753493	9.613346704872584e-4	-1.26756	-0.116511	0.20495510893391317	0.6928366402170624
hsa-miR-432-5p	REACTOME_NUCLEAR_EVENTS_MEDIATED_BY_NFE2L2	-0.225109	182	0.00224852	0.042191054145641935	0.0341359	293	0.5605775060884511	0.8220195727673645	-0.0662003	-0.155527	0.024200759799964555	-1.43576	0.15107061517130174	7.666310383380596	0.3957110536689559	-2.76881	-0.259245	0.00562614	0.34150322207355527
hsa-miR-129-5p	REACTOME_INTERLEUKIN_7_SIGNALING	-0.065721	182	0.3780636383630407	0.6624986421024227	0.183639	293	0.00159489	0.048165011678557176	0.0894939	-0.00076877	0.17831003839808895	1.9433151911816564	0.0519781	7.0043373587284945	0.2059722644589723	-2.64657	-0.24936	0.00813125	0.3486501022792329
hsa-miR-335-5p	REACTOME_INTERLEUKIN_7_SIGNALING	-0.139133	182	0.061041870485191864	0.258428	-0.119843	293	0.0403631	0.2853247295899528	-0.127217	-0.215005	-0.0373898	-2.77007	0.00560442	0.0426021	0.0477435	-0.206403	-0.0192894	0.8364763528588388	0.9670115229165951
hsa-miR-132-3p	REACTOME_PROCESSING_AND_ACTIVATION_OF_SUMO	-0.0121543	182	0.8706393069709816	0.9513088102020969	0.20166684289675849	293	5.147253371556659e-4	0.022775816807680666	0.12119329681945452	0.031279	0.2091618251965724	2.6375758422320925	0.0083501	5.193888999420329	0.0621743	-2.27901	-0.213821	0.022666439310940034	0.4095092656181295
hsa-miR-132-3p	KEGG_MEDICUS_REFERENCE_KINETOCHORE_FIBER_ORGANIZATION	0.10844860542560761	182	0.14504106849167578	0.41074147542849665	0.15384624909065225	293	0.00834238	0.12870961413656937	0.13658543514854868	0.046907254540115045	0.22407948694939814	2.976552653725088	0.00291509	0.23625263322131823	0.0302631	-0.486058	-0.0453976	0.6269258589496252	0.9122495776260248
hsa-miR-433-3p	KEGG_MEDICUS_REFERENCE_KINETOCHORE_FIBER_ORGANIZATION	0.21008076332753264	182	0.00442093	0.0607527	0.11206364768021553	293	0.0553574	0.3294499090240246	0.1498404780741296	0.060400904135738204	0.23689315874196634	3.269624815192081	0.0010769	1.1228078385818396	0.015105679520649461	1.059626273070765	0.0980171	0.28931465606013557	0.7584092012769809
hsa-miR-432-5p	KEGG_MEDICUS_REFERENCE_KINETOCHORE_FIBER_ORGANIZATION	0.12578404645507069	182	0.0906547	0.31853924261915895	0.15055765615664093	293	0.00985593	0.14064922373954875	0.14112302693251866	0.0515228	0.22846939230396712	3.0767526838265655	0.00209269	0.0706071	0.024220623692841912	-0.26572	-0.0247736	0.7904549008703116	0.9575377684806291
hsa-miR-362-3p	KEGG_MEDICUS_REFERENCE_KINETOCHORE_FIBER_ORGANIZATION	-0.2516	182	6.121653981694127e-4	0.020673259569723837	-0.0732299	293	0.21136727603768823	0.5647691058557357	-0.142518	-0.229819	-0.052943	-3.10759	0.00188619	3.7374484215813544	0.022437	-1.93325	-0.17837	0.0532056	0.4887519520501267
hsa-miR-335-5p	WP_OXIDATIVE_DAMAGE_RESPONSE	-0.168214	182	0.0232137	0.1513117274684703	-0.128989	293	0.027262884812598757	0.2392305490950939	-0.144015	-0.231265	-0.0544662	-3.14067	0.00168559	0.17812566421249904	0.020782835337260403	-0.422049	-0.0392251	0.6729889877676709	0.92548
hsa-miR-132-3p	REACTOME_EGFR_DOWNREGULATION	0.14804150878302527	182	0.0461049	0.2213172341071228	0.1608554771217641	293	0.00578677	0.10479523373581918	0.15597100856141521	0.0666529	0.2428093273401098	3.405568946572884	6.602633907325892e-4	0.0190735	0.010732702517299122	-0.138107	-0.012814	0.8901560792666711	0.9781217801804679
hsa-miR-362-3p	REACTOME_MTOR_SIGNALLING	-0.258054	182	4.3626818734971584e-4	0.0170352	-0.0158394	293	0.787172	0.926959	-0.110114	-0.198399	-0.0200571	-2.39439	0.0166482	6.817385951151955	0.0982336	-2.61101	-0.242215	0.00902746	0.3505819045437443
hsa-miR-484	KEGG_INTESTINAL_IMMUNE_NETWORK_FOR_IGA_PRODUCTION	-0.043189	182	0.5626520638745676	0.7977505195884471	0.18382447067626742	293	0.00157721	0.047927537359498944	0.0981613	0.00797557	0.18676312079781685	2.132689759567321	0.0329502	5.812095110997193	0.15354255698147717	-2.41083	-0.227013	0.015916321181406262	0.3771195764308416
hsa-miR-132-3p	REACTOME_MTORC1_MEDIATED_SIGNALLING	0.176212	182	0.0173358	0.12942169079905524	0.14442761364227302	293	0.013337700262179992	0.16525387925132323	0.15659767025121418	0.0672923	0.2434137133128543	3.4194799618918466	6.274095327940858e-4	0.11781982197147636	0.0103707	0.3432489212968868	0.0317849	0.7314112038645402	0.9425392577806794
hsa-miR-129-5p	WP_PHYSIOLOGICAL_AND_PATHOLOGICAL_HYPERTROPHY_OF_THE_HEART	-0.251024	182	6.306891926492449e-4	0.021033979880500996	0.0059103	293	0.91976	0.9761616129646199	-0.093966	-0.182673	-0.00374129	-2.04099	0.041252099324959865	7.621805692529536	0.17789684197342429	-2.76076	-0.256934	0.00576667	0.34233422187173906
ebv-miR-BART8-5p	WP_PHYSIOLOGICAL_AND_PATHOLOGICAL_HYPERTROPHY_OF_THE_HEART	-0.153658	182	0.038359191826094256	0.1997327491016413	-0.145232	293	0.012826563534279007	0.16227449794112667	-0.14845	-0.235551	-0.0589843	-3.23884	0.00120019	0.00822229	0.0163402	-0.0906768	-0.00842646	0.9277493882413169	0.9850221644014733
hsa-miR-132-3p	REACTOME_EPHRIN_SIGNALING	0.1890598093345307	182	0.010585956773929739	0.0982445	0.22544025146229527	293	9.915612196708617e-5	0.00677345	0.21162326845566337	0.12373011873429861	0.29622176514942195	4.653314757863065	3.2664105084664307e-6	0.15997985857151803	2.0424083375637954e-4	-0.399975	-0.0363804	0.6891750611730882	0.9307588584522475
hsa-miR-129-5p	REACTOME_EPHRIN_SIGNALING	0.14337388365031797	182	0.0534978	0.239552	0.11929465318645492	293	0.0412947	0.2883497008924662	0.1285029685373477	0.038695325574633684	0.21625127841606911	2.798384366928643	0.0051359	0.0664541	0.0449468	0.25778694404160707	0.024079230463863052	0.796571	0.95852209980641645
hsa-miR-129-2-3p	REACTOME_EPHRIN_SIGNALING	0.17828321529757635	182	0.016043526029065825	0.12429250662450893	0.18417338466016558	293	0.00154449	0.0473183	0.18192686036143232	0.0932008	0.26778623137968793	3.9842330044884107	6.769842362155624e-5	0.00410529	0.00205597	-0.0640725	-0.00589017	0.9489124970444361	0.9902439098434351
hsa-miR-7-5p	REACTOME_EPHRIN_SIGNALING	0.10413036526734344	182	0.1618362372873928	0.4356208880290269	0.14327396395596745	293	0.014102231662242712	0.1704908331745332	0.12838028867034357	0.0385708	0.2161323708232129	2.7956829965044157	0.00517902	0.17494979077017836	0.045223221016865996	-0.41827	-0.0391436	0.6757497230272567	0.9265139734114636
hsa-miR-132-3p	REACTOME_CONSTITUTIVE_SIGNALING_BY_OVEREXPRESSED_ERBB2	-0.128462	182	0.0839393	0.3060679238784735	-0.253527	293	1.1173271209928643e-5	0.00126813	-0.206547	-0.291371	-0.118499	-4.53835	5.6696334135333935e-6	1.8706277467866645	3.1033782895130153e-4	1.3677089408155028	0.12506555537058958	0.17140320021122937	0.6609106406369128
hsa-miR-132-3p	REACTOME_INTRINSIC_PATHWAY_OF_FIBRIN_CLOT_FORMATION	-0.123726	182	0.0961016	0.3287025926987075	-0.16619	293	0.00433878	0.0898067	-0.150047	-0.237092	-0.0606113	-3.2742	0.00105962	0.208313	0.014941461940416984	0.4564128013974564	0.0424642	0.6480931620127262	0.9182111754496909
hsa-miR-885-5p	REACTOME_INTRINSIC_PATHWAY_OF_FIBRIN_CLOT_FORMATION	-0.0903183	182	0.22530372298086956	0.5160678588234948	0.1841729217754686	293	0.00154453	0.0473183	0.0804557	-0.0098724	0.16948145829807776	1.746156390489912	0.0807838	8.484194111055912	0.2707934123228358	-2.91276	-0.274491	0.00358245	0.3301687542842535
hsa-miR-484	REACTOME_INTRINSIC_PATHWAY_OF_FIBRIN_CLOT_FORMATION	0.016505054653847714	182	0.8249785392621338	0.932331	0.1847384364215645	293	0.00149282	0.0463018	0.12125770662242723	0.0313443	0.2092243349336707	2.6389915316305377	0.00831531	3.2129440642058675	0.0620059	-1.79247	-0.168233	0.0730579	0.522261
hsa-miR-362-3p	REACTOME_VITAMIN_B5_PANTOTHENATE_METABOLISM	-0.266553	182	2.75566766638937e-4	0.013374173740876408	-0.0158694	293	0.786779	0.9268844110978179	-0.113572	-0.201761	-0.0235574	-2.47023	0.013502749514567718	7.326312510557372	0.0855314	-2.70672	-0.250683	0.00679523	0.3486501022792329
hsa-miR-431-5p	REACTOME_VITAMIN_B5_PANTOTHENATE_METABOLISM	0.2780931774631852	182	1.4406209325104496e-4	0.0093687	0.12819479432030767	293	0.028233847513299392	0.24276099190480477	0.186506	0.0978973	0.2721804940755038	4.086879148378657	4.372147159981494e-5	2.7181450593983447	0.00148389	1.6486797928640797	0.1498983831428775	0.0992133	0.5654868222246112
hsa-miR-432-5p	KEGG_ANTIGEN_PROCESSING_AND_PRESENTATION	-0.211631	182	0.0041315	0.0583864	-0.0735787	293	0.20919466934796538	0.5626736055125151	-0.126902	-0.214699	-0.0370701	-2.76314	0.00572487	2.2056665634341672	0.048473542483417204	-1.48515	-0.138052	0.13750444657309716	0.6211529649290871
hsa-miR-432-5p	WP_GLYCOGEN_SYNTHESIS_AND_DEGRADATION	0.10253681486830572	182	0.16838871155631363	0.4446202070071038	0.1503761067044448	293	0.00994617	0.1409895493826579	0.13218806478307019	0.0424379	0.21982184884562478	2.8795697482066163	0.00398218	0.26171528016521284	0.0377899	-0.511581	-0.0478393	0.6089441758790177	0.906231
hsa-miR-484	WP_GLYCOGEN_SYNTHESIS_AND_DEGRADATION	0.0399168	182	0.5926431046775342	0.8164443409036561	0.21782503489389735	293	1.713814901921397e-4	0.010274824400225223	0.15096239289048843	0.061544517253892796	0.23797632722229198	3.2944837875173896	9.860263246761424e-4	3.643459596413577	0.014212079799776746	-1.90878	-0.177908	0.0562899	0.49459763312163424
hsa-miR-132-3p	KEGG_FC_EPSILON_RI_SIGNALING_PATHWAY	0.1168655137775234	182	0.11615298390879819	0.36473685960987096	0.18789487179909722	293	0.00123219	0.0410581	0.16097482105957447	0.071761	0.24763339185753366	3.516725351233731	4.369056071574002e-4	0.585828	0.0080407	-0.765394	-0.0710294	0.44403707731161574	0.8418745124443281
hsa-miR-484	KEGG_GLYCINE_SERINE_AND_THREONINE_METABOLISM	0.076829	182	0.30260472479749906	0.5967777389969253	0.16546702540513997	293	0.00451371	0.0916409	0.1318719860195878	0.042116833154170384	0.2195156852413177	2.8726031767678557	0.00407105	0.8969591425946928	0.038368923393707365	-0.947079	-0.088638	0.34359838743949844	0.7929073868549038
hsa-miR-132-3p	WP_1Q211_COPY_NUMBER_VARIATION_SYNDROME	-0.26503	182	2.995450159738526e-4	0.014068953008320301	-0.264226	293	4.534650746148384e-6	6.145898989992597e-4	-0.264533	-0.346516	-0.17854	-5.86838	4.4008284802835396e-9	8.270699297753313e-5	8.625623821355738e-7	-0.00909434	-0.0008039	0.9927438677325516	0.9989546202283726
hsa-miR-129-5p	WP_1Q211_COPY_NUMBER_VARIATION_SYNDROME	-0.31258	182	1.738873243270262e-5	0.0032459	-0.0997735	293	0.0882311	0.40034358352571514	-0.183237	-0.269044	-0.0945444	-4.01359	5.980249938912125e-5	5.518728379889534	0.00188468	-2.3492	-0.212807	0.018813930027287096	0.3943407750335741
hsa-miR-129-2-3p	WP_1Q211_COPY_NUMBER_VARIATION_SYNDROME	-0.231211	182	0.00168733	0.0362302	-0.0540086	293	0.3569465175375034	0.6923850054492405	-0.122676	-0.210601	-0.032783	-2.67018	0.00758104	3.642381248686937	0.0584994	-1.9085	-0.177202	0.0563263	0.49459763312163424
hsa-miR-133b	WP_1Q211_COPY_NUMBER_VARIATION_SYNDROME	-0.119598	182	0.10780731125421827	0.35063376648870903	-0.138709	293	0.0175175	0.19054227135810706	-0.131426	-0.219084	-0.0416643	-2.86279	0.00419935	0.0418103	0.0391286	0.2044755679910352	0.019110962560210054	0.837982	0.9676670735512382
ebv-miR-BART8-5p	WP_1Q211_COPY_NUMBER_VARIATION_SYNDROME	-0.260538	182	3.82048957627934e-4	0.016012539323518434	-0.230274	293	6.938129454043474e-5	0.00520195	-0.241881	-0.325041	-0.155008	-5.34417	9.083250007917469e-8	0.11481079869678625	1.0898093803493284e-5	-0.338837	-0.0302644	0.7347322082624882	0.9431014964001885
hsa-miR-132-3p	REACTOME_KERATAN_SULFATE_KERATIN_METABOLISM	0.021960051674100624	182	0.7685656603718745	0.9067277706343494	0.2047364233882781	293	4.203354024475285e-4	0.0197604	0.13594656975947916	0.0462577	0.2234611296451163	2.962455359263923	0.00305196	3.8171376142944116	0.031189814148106725	-1.95375	-0.182776	0.0507308	0.4819073905550579
hsa-miR-29a-3p	REACTOME_KERATAN_SULFATE_KERATIN_METABOLISM	-0.156152	182	0.035288963327606254	0.19070260563889868	-0.132496	293	0.023312418305283165	0.22162104718262818	-0.141544	-0.228876	-0.0519512	-3.08605	0.00202832	0.0646122	0.023642104552871683	-0.254189	-0.0236567	0.7993492892233407	0.9592642466673893
hsa-miR-484	WP_ALLOGRAFT_REJECTION	-0.0111666	182	0.8810700501596627	0.9550078562743912	0.18807302218299174	293	0.00121881	0.040835626148049524	0.11294741305040143	0.0229247	0.2011532501516696	2.4565170418859763	0.014029114793269896	4.494212745908284	0.0877307	-2.11996	-0.19924	0.0340098	0.4401755749329875
hsa-miR-132-3p	KEGG_MEDICUS_REFERENCE_P15_CELL_CYCLE_G1_S	0.0824583	182	0.2684477750538055	0.5641876243895542	0.19039689624189562	293	0.00105606	0.0374509	0.14959554654774698	0.0601513	0.2366566573616797	3.264198852563051	0.00109774	1.3417657415742372	0.0153114	-1.15835	-0.107939	0.24672281604665258	0.729278
hsa-miR-129-5p	KEGG_MEDICUS_REFERENCE_P15_CELL_CYCLE_G1_S	0.24456487274588956	182	8.769142414363189e-4	0.0252472	-0.0116537	293	0.8425492237308535	0.9491354669820752	0.0878389	-0.00243683	0.17669452539856095	1.9071908005891125	0.056495884335026954	7.555855247965661	0.2167454841310678	2.748791597769038	0.25621860343010167	0.00598154	0.34807208348943125
hsa-miR-218-5p	KEGG_MEDICUS_REFERENCE_P15_CELL_CYCLE_G1_S	-0.198625	182	0.00718862	0.0791214	0.19317779126995294	293	8.876806129358458e-4	0.033458730795274186	0.0441111	-0.0463298	0.13383471398753527	0.9559085491403788	0.3391184394009405	17.43901093803398	0.6181549218925796	-4.176	-0.391803	2.96674365135497e-5	0.3301687542842535
hsa-miR-7-5p	KEGG_MEDICUS_REFERENCE_P15_CELL_CYCLE_G1_S	-0.105101	182	0.15794157388928293	0.42952505662195706	0.19986943470165183	293	5.787608244737648e-4	0.0248892	0.084807	-0.00549144	0.1737336540384358	1.84104	0.065616	10.505675564926129	0.2380261045323601	-3.24125	-0.30497	0.00119008	0.3301687542842535
hsa-miR-362-3p	REACTOME_ENDOSOMAL_SORTING_COMPLEX_REQUIRED_FOR_TRANSPORT_ESCRT	-0.238815	182	0.00116754	0.029556725727830763	-0.00870602	293	0.8820358757340512	0.9635066392447589	-0.098009	-0.186615	-0.0078218	-2.12936	0.033224529332030545	6.102567746918938	0.15435126958146977	-2.47034	-0.230109	0.013498560241160204	0.37208027555825623
hsa-miR-431-5p	REACTOME_ENDOSOMAL_SORTING_COMPLEX_REQUIRED_FOR_TRANSPORT_ESCRT	0.12111505392538015	182	0.10338185190819911	0.34232223347900104	0.13810425824276198	293	0.018020167342992645	0.19304345759909716	0.13162913050409725	0.041870123464210915	0.21928043619758913	2.8672508925822746	0.00414055	0.0330493	0.038758676719337706	-0.181795	-0.0169892	0.8557439080075976	0.971463
hsa-miR-132-3p	BIOCARTA_TFF_PATHWAY	-0.0685448	182	0.3578701195701943	0.6462406634551786	-0.165561	293	0.00449073	0.091392	-0.128806	-0.216545	-0.0390029	-2.80505	0.00503081	1.072693491087804	0.044362344913082774	1.0357091730248429	0.0970157	0.30033784159675875	0.7651360982994462
hsa-miR-433-3p	WP_METABOLIC_REPROGRAMMING_IN_COLON_CANCER	0.0844053	182	0.25727011477650225	0.5515559549436497	0.15704211059048695	293	0.00707339	0.11822234560515398	0.12947557362328774	0.0396829	0.2171938848247936	2.819803884023751	0.0048053	0.6019420770720432	0.0429686	-0.775849	-0.0726368	0.43783799362394926	0.8391815339681672
hsa-miR-484	WP_METABOLIC_REPROGRAMMING_IN_COLON_CANCER	0.00518712	182	0.9445944543534567	0.9798785423684916	0.19052757596777256	293	0.00104753	0.037278135159948045	0.12065671411798261	0.030735	0.2086410435474042	2.625782942226192	0.00864499	3.8993718646217634	0.0636447	-1.97468	-0.18534	0.048304164546495706	0.47625499215685824
hsa-miR-517c-3p_hsa-miR-519a-3p	REACTOME_AKT_PHOSPHORYLATES_TARGETS_IN_THE_CYTOSOL	0.15806790866656228	182	0.033074576934913016	0.18415838930597195	0.1547093613187867	293	0.00798109	0.12607455200465909	0.15599162135638509	0.0666739	0.2428292084918307	3.4060264774720777	6.591578615331421e-4	0.00131187	0.010722903487069762	0.0362197	0.00335855	0.9711071817371506	0.994318
hsa-miR-431-5p	REACTOME_AKT_PHOSPHORYLATES_TARGETS_IN_THE_CYTOSOL	-0.128846	182	0.0830099	0.30423234611042715	-0.124712	293	0.0328478	0.2592996333741056	-0.12629	-0.214106	-0.0364493	-2.74968	0.00596544	0.0019537	0.049881114108115326	-0.0442007	-0.00413382	0.964744	0.9928980586645867
hsa-miR-335-5p	KEGG_HEDGEHOG_SIGNALING_PATHWAY	0.11265037399646338	182	0.13000318129366364	0.38751533216688694	0.16286776274377796	293	0.00519618	0.0986762	0.14378641705154777	0.0542338	0.23104444299073418	3.1356269398907375	0.00171487	0.29015434814445495	0.021012232408484727	-0.53866	-0.0502174	0.5901216373438606	0.9007005518778287
hsa-miR-19b-3p	KEGG_MEDICUS_REFERENCE_BMP_HAMP_SIGNALING_PATHWAY	0.10490011493998433	182	0.15874033955317435	0.430746	0.14508294155622553	293	0.012919845173650937	0.16282185885672296	0.1297956369162146	0.0400079	0.21750404043054583	2.8268537815691452	0.00470078	0.18448557924433656	0.042376027114125435	-0.429518	-0.0401828	0.6675464101398831	0.9251440099020507
hsa-miR-431-5p	KEGG_MEDICUS_REFERENCE_BMP_HAMP_SIGNALING_PATHWAY	-0.103678	182	0.16367711404379268	0.4383955432655844	-0.144172	293	0.013503774732499335	0.16660925378923266	-0.128766	-0.216507	-0.0389627	-2.80418	0.00504442	0.18725637256124517	0.0444539	0.4327312937161411	0.0404943	0.6652099925751034	0.9240936287752282
hsa-miR-431-5p	REACTOME_SEMA3A_PLEXIN_REPULSION_SIGNALING_BY_INHIBITING_INTEGRIN_ADHESION	-0.195793	182	0.008076	0.0843984	-0.130294	293	0.025730935249416463	0.23246866853168385	-0.155459	-0.242316	-0.0661308	-3.39421	6.882600627845575e-4	0.501539	0.0110329	-0.708194	-0.0654991	0.47882476096002957	0.8563826139235288
hsa-miR-431-5p	REACTOME_REPLACEMENT_OF_PROTAMINES_BY_NUCLEOSOMES_IN_THE_MALE_PRONUCLEUS	-0.217053	182	0.00324842	0.0511872	-0.169484	293	0.00361677	0.08098	-0.187746	-0.27337	-0.0991699	-4.11471	3.876671519804569e-5	0.27038082432339894	0.00135964	-0.519982	-0.0475683	0.6030764264982377	0.9048802670486352
hsa-miR-218-5p	WP_ENDODERM_DIFFERENTIATION	0.0634589	182	0.39473211048546186	0.6765726651340614	0.16774855592645146	293	0.00398242	0.0858094	0.12825702842276476	0.0384456	0.21601289807424964	2.792968933421081	0.00522267	1.2390511124436987	0.045455221423342226	-1.11313	-0.10429	0.2656540059823748	0.7419559434868914
hsa-miR-132-3p	REACTOME_INTERLEUKIN_1_SIGNALING	0.0942403	182	0.20571738111491542	0.4928197772787585	0.16390236259919438	293	0.00491414	0.0956819	0.13746851670040597	0.0478052	0.22493410491224167	2.9960429874699415	0.00273508	0.5559614896126993	0.028959	-0.745628	-0.0696621	0.45589201177597866	0.8473977575176493
hsa-miR-133b	REACTOME_INTERLEUKIN_1_SIGNALING	0.23381668673335967	182	0.00148921	0.0336547	0.0740138	293	0.20650685363779234	0.5601656794381326	0.13592376636849127	0.0462345	0.22343905695890715	2.961952222583103	0.00305695	2.979589004327101	0.031212639078682478	1.7261486043580085	0.1598029327489382	0.0843207	0.5419449943436743
hsa-miR-484	KEGG_AUTOIMMUNE_THYROID_DISEASE	0.00452396	182	0.9516687002618546	0.9822723425188221	0.19440581498048043	293	8.215188364291329e-4	0.031812	0.12286074724772926	0.0329699	0.21077985487091624	2.674232679836177	0.00749005	4.096699964374732	0.058105155019219014	-2.02403	-0.189882	0.042967000956293036	0.4665695559229994
hsa-miR-132-3p	WP_2Q112_COPY_NUMBER_VARIATION_SYNDROME	-0.118903	182	0.10988363261447234	0.354182	-0.191037	293	0.00101488	0.0366538	-0.163705	-0.250264	-0.0745499	-3.57745	3.4696438344505696e-4	0.6051947343362469	0.00683052	0.7779426292061947	0.0721339	0.4366028356485555	0.8383425111700029
hsa-miR-129-5p	WP_2Q112_COPY_NUMBER_VARIATION_SYNDROME	-0.236369	182	0.00131602	0.0318143	-0.0539714	293	0.3572786780708994	0.6927788681744619	-0.124704	-0.212568	-0.0348401	-2.71478	0.00663198	3.8663329692421744	0.0535206	-1.9663	-0.182397	0.049264046700948645	0.4786455328656517
hsa-miR-129-2-3p	WP_2Q112_COPY_NUMBER_VARIATION_SYNDROME	-0.20929	182	0.00457557	0.0620057	-0.131468	293	0.024415018617326756	0.22723351269741665	-0.161417	-0.248059	-0.0722124	-3.52655	4.2100687047255247e-4	0.7118137974242335	0.00787373	-0.843691	-0.0778211	0.39884233194410046	0.8204190211275875
ebv-miR-BART8-5p	WP_2Q112_COPY_NUMBER_VARIATION_SYNDROME	-0.236173	182	0.00132864	0.031975598862979834	-0.251515	293	1.3180550112986017e-5	0.00142305	-0.245674	-0.328643	-0.158942	-5.43151	5.588050397567423e-8	0.0294532	7.533519795239044e-6	0.17161941121277294	0.015342399911503435	0.8637367459340164	0.9729612506462727
hsa-miR-7-5p	WP_2Q112_COPY_NUMBER_VARIATION_SYNDROME	0.0257568	182	0.7299877805438764	0.8884685286963443	-0.196775	293	7.065734823052183e-4	0.028509093157778245	-0.112964	-0.201169	-0.0229416	-2.45688	0.014014807602417342	5.610146261077418	0.0876897	2.3685747320018042	0.22253147681836577	0.0178568	0.38782683564862497
hsa-miR-132-3p	PID_REELIN_PATHWAY	0.0523039	182	0.48315527187363205	0.7450802557823616	0.25378844164586206	293	1.0935282330921284e-5	0.00124389	0.17848084784559737	0.0896689	0.26447681851248045	3.9070998887280317	9.341054402265866e-5	4.747495731860084	0.00263577	-2.17887	-0.201485	0.029340964526638875	0.42750161767687384
hsa-miR-7-5p	PID_REELIN_PATHWAY	0.0628163	182	0.39954647256411235	0.680738	0.1810951718658424	293	0.0018559	0.0526889	0.13637782220579484	0.046696164325690945	0.22387854627294884	2.9719711626378156	0.00295894	1.5995592410065513	0.0305424	-1.26474	-0.118279	0.20596568388729672	0.6937019324704263
hsa-miR-484	KEGG_GLYCOLYSIS_GLUCONEOGENESIS	0.0329407	182	0.6588852025272365	0.8524191399032234	0.22633949023450375	293	9.283657903368935e-5	0.00643554	0.15376765165588852	0.0644051	0.240684	3.3566795406984986	7.888448539384778e-4	4.311849461914661	0.012166929103118895	-2.0765	-0.193399	0.0378478	0.4512513419029273
hsa-miR-410-3p	KEGG_GLYCOLYSIS_GLUCONEOGENESIS	0.0632491	182	0.3963003166182185	0.6779796553138321	0.17016897859417587	293	0.00348114	0.0789141	0.1296929461177662	0.0399036	0.21740453039657578	2.824591790342729	0.00473409	1.3031495228751115	0.0425709	-1.14156	-0.10692	0.25363872748594135	0.7349004749080947
hsa-miR-362-3p	WP_IL6_SIGNALING	0.3093218870884403	182	2.148205324825549e-5	0.00349753	-0.0230543	293	0.694325	0.8884273620257198	0.10738061758683597	0.017291765910498223	0.1957399861839332	2.334478849429207	0.019570662293492653	13.010564753477016	0.10931940704553168	3.607016045636201	0.3323762365494506	3.097385134107087e-4	0.3301687542842535
hsa-miR-29a-3p	PID_MAPK_TRK_PATHWAY	-0.125586	182	0.0911677	0.3193929246082311	-0.140403	293	0.016174140129861323	0.18283810581582366	-0.134755	-0.222308	-0.0450463	-2.93617	0.00332296	0.0251831	0.0331515	0.15869180895855792	0.014816867671777784	0.8739116919032355	0.974483
hsa-miR-132-3p	WP_GLYCOSPHINGOLIPID_METABOLISM	0.14913761567061182	182	0.0444984	0.2172236099077082	0.21441414085603497	293	2.1766067659136431e-4	0.012243699543791975	0.18969224068861038	0.10116789083739774	0.2752363733944343	4.158418018848047	3.204592002349781e-5	0.5048242730650665	0.00117571	-0.71051	-0.0652765	0.47738801354622523	0.8560708746576985
hsa-miR-362-3p	WP_GLYCOSPHINGOLIPID_METABOLISM	-0.213984	182	0.00372459	0.0547936	-0.152179	293	0.00908186	0.1350485702655799	-0.175936	-0.262032	-0.0870625	-3.85021	1.1801591671527029e-4	0.4529751937803107	0.00312908	-0.673034	-0.0618057	0.500925	0.8654061576698877
hsa-miR-132-3p	REACTOME_NCAM1_INTERACTIONS	0.16852066428332105	182	0.0229604	0.15025837293988833	0.2002273120412914	293	5.654506595687925e-4	0.0245215	0.18817163351867647	0.0996069	0.2737783043375736	4.124268132632539	3.7191543665139204e-5	0.11926278000325702	0.00132167	-0.345344	-0.0317066	0.729835	0.9423567212939731
hsa-miR-432-5p	REACTOME_NCAM1_INTERACTIONS	0.2750725473055565	182	1.711931765402792e-4	0.010223828221331116	-0.0464154	293	0.4286324337623575	0.7414844144552789	0.0788749	-0.0114632	0.16793580074618208	1.7117023406234175	0.0869515	11.965230513888692	0.2828829583620654	3.4590794315668285	0.32148793760355243	5.420250313079825e-4	0.3301687542842535
hsa-miR-362-3p	REACTOME_NCAM1_INTERACTIONS	-0.259832	182	3.9678751162726395e-4	0.0163198	-0.058608	293	0.31741791728366264	0.6617882296039881	-0.136911	-0.224394	-0.0472382	-2.98374	0.00284753	4.754232422530547	0.029735703636736447	-2.18042	-0.201224	0.0292263	0.42734333423661247
hsa-miR-431-5p	REACTOME_NCAM1_INTERACTIONS	0.2968676967874105	182	4.711523442525277e-5	0.00524234	0.13212059827844339	293	0.0237099	0.223545	0.19640954946621794	0.1080688709609395	0.2816727133034946	4.309522929132789	1.6360709599798035e-5	3.319643193882354	7.156581641250712e-4	1.8219888017993837	0.1647470985089671	0.0684567	0.5169876244078403
hsa-miR-362-3p	WP_NEURODEGENERATION_WITH_BRAIN_IRON_ACCUMULATION_NBIA_SUBTYPES_PATHWAY	-0.173412	182	0.0192267	0.13670903047527053	-0.113056	293	0.053219	0.32380712506263043	-0.136216	-0.223722	-0.0465313	-2.96839	0.00299361	0.42055008481642503	0.0307942	-0.648498	-0.0603561	0.5166626902064473	0.8719121334212191
hsa-miR-132-3p	WP_ESTROGEN_METABOLISM_WP5276	-0.0564083	182	0.44944033001546146	0.7195337632367163	-0.204812	293	4.1822278114681135e-4	0.019697539981454293	-0.148896	-0.235981	-0.0594387	-3.24871	0.00115929	2.5331066204985144	0.015932453441860898	1.5915736302472825	0.14840394149338704	0.11148053907262874	0.5827141942668567
hsa-miR-431-5p	WP_ESTROGEN_METABOLISM_WP5276	0.17113995777133237	182	0.020890064711962125	0.14295258354784313	0.11726306355570704	293	0.0449027	0.2994290663034478	0.13792541647724577	0.0482699	0.22537622502172172	3.006129031543426	0.00264597	0.33524947712694064	0.028339317850088402	0.5790073204433089	0.0538769	0.5625842337100576	0.890293
hsa-miR-362-3p	WP_PROSURVIVAL_SIGNALING_OF_NEUROPROTECTIN_D1	0.2183614076141458	182	0.00306263	0.0496095	0.0428681	293	0.46478950697692734	0.7643366478075269	0.11077108819390873	0.020721821021011548	0.19903758925485057	2.4087884396841126	0.0160056	3.547974343729117	0.0956543	1.883606738077011	0.17549331277816088	0.0596182	0.4999772662988253
hsa-miR-132-3p	WP_INTRACELLULAR_TRAFFICKING_PROTEINS_INVOLVED_IN_CMT_NEUROPATHY	-0.198493	182	0.00722796	0.0792975	-0.210169	293	2.9155957772095716e-4	0.015154717109749053	-0.20572	-0.290581	-0.117648	-4.51965	6.194196055928163e-6	0.016432890360967182	3.315716712290958e-4	0.12819083571366238	0.011675891913638603	0.897998	0.9795643724902793
hsa-miR-19b-3p	WP_INTRACELLULAR_TRAFFICKING_PROTEINS_INVOLVED_IN_CMT_NEUROPATHY	-0.0058493	182	0.9375350245588994	0.9774170283957181	0.18599130047601037	293	0.00138385	0.0443249	0.1136341994195477	0.023620011534542594	0.20182072191974068	2.4715837464516053	0.013451604055421711	4.166969029195302	0.0852865	-2.04132	-0.191841	0.0412195	0.46277693217238514
hsa-miR-362-3p	REACTOME_INTRA_GOLGI_AND_RETROGRADE_GOLGI_TO_ER_TRAFFIC	-0.255308	182	5.044339381236349e-4	0.018466920608319278	-0.0787348	293	0.17893252111055097	0.5291975405851174	-0.147351	-0.234489	-0.0578639	-3.21449	0.00130677	3.6736922175023303	0.017301319572822063	-1.91669	-0.176573	0.0552776	0.49247608645354496
hsa-miR-431-5p	REACTOME_INTRA_GOLGI_AND_RETROGRADE_GOLGI_TO_ER_TRAFFIC	0.1892482968236443	182	0.0105073	0.0978665	0.16863432698983938	293	0.00379187	0.0835424	0.17652038066909462	0.0876606	0.26259315977205894	3.863262019733782	1.1188288760478371e-4	0.0502001	0.00301032	0.22405380975227457	0.020613969833804924	0.8227154332439783	0.9638795725269957
hsa-miR-432-5p	WP_COMPLEMENT_ACTIVATION	-0.223207	182	0.00245537	0.0442244	0.0587668	293	0.3161061624239426	0.6605745114870876	-0.0502267	-0.139849	0.040212	-1.08865	0.2763100459863015	9.044730478280133	0.5533802296506946	-3.00745	-0.281974	0.00263453	0.3301687542842535
hsa-miR-132-3p	WP_POLYCYSTIC_KIDNEY_DISEASE_PATHWAY	0.11117289196276577	182	0.1351478643844012	0.3953314620389619	0.14277391060371852	293	0.014445399742480167	0.17263248273011278	0.1307436782433008	0.0409707	0.2184226308369153	2.8477393853916246	0.0044031	0.1142026968428079	0.040458312340798566	-0.337939	-0.031601	0.7354092359699644	0.9432707251103054
hsa-miR-432-5p	WP_POLYCYSTIC_KIDNEY_DISEASE_PATHWAY	0.25643931991138236	182	4.7524100779959793e-4	0.017924325929413062	0.023495967621314198	293	0.6887718662033449	0.8857326713869601	0.114139	0.024131378123294613	0.20231148880690908	2.4826644266175677	0.0130404	6.3113396475593575	0.0834238	2.5122379759010407	0.23294335229006816	0.011996815805936244	0.36619559488961906
hsa-miR-362-3p	WP_POLYCYSTIC_KIDNEY_DISEASE_PATHWAY	-0.205522	182	0.00538065	0.0680152	-0.0945746	293	0.10618966229442395	0.43120029236062346	-0.137354	-0.224823	-0.0476888	-2.99352	0.00275784	1.4291860262444165	0.0291334	-1.19549	-0.110947	0.23189732535966254	0.7154860468164734
hsa-miR-133b	REACTOME_NEGATIVE_REGULATION_OF_FGFR4_SIGNALING	-0.0960983	182	0.19687947767037553	0.4818881603971661	-0.159263	293	0.00629594	0.10979483102757728	-0.13528	-0.222816	-0.0455804	-2.94776	0.0032009	0.456692	0.0322366	0.6757898786847639	0.0631652	0.499174	0.8646287859858562
hsa-miR-132-3p	REACTOME_INTERLEUKIN_27_SIGNALING	-0.0961505	182	0.19663511810022793	0.48174988855283846	-0.189167	293	0.00113955	0.039252214257329957	-0.153971	-0.24088	-0.0646125	-3.36119	7.760700615542149e-4	0.9994157712407428	0.012028141829927856	0.9997078429424983	0.093016	0.31745191542625967	0.7761112399885288
hsa-miR-484	REACTOME_INTERLEUKIN_27_SIGNALING	0.12230406991835707	182	0.10001424217838782	0.3360483674599511	0.13898624504067658	293	0.017291206315980235	0.18959069948040702	0.13262804652427118	0.042885	0.22024799994382602	2.889268204701933	0.0038614	0.031883	0.0369871	-0.178558	-0.0166822	0.8582847721718014	0.9718029859601769
hsa-miR-132-3p	REACTOME_NCAM_SIGNALING_FOR_NEURITE_OUT_GROWTH	0.12521859690235368	182	0.092126	0.3214696769206518	0.17696803705364922	293	0.00236352	0.0620531	0.15731623150266558	0.0680257	0.24410664916178054	3.4354344650729898	5.916045325187764e-4	0.31057429801374636	0.00992042	-0.557292	-0.0517494	0.5773279868061196	0.8958364886753178
hsa-miR-432-5p	REACTOME_NCAM_SIGNALING_FOR_NEURITE_OUT_GROWTH	0.2721339754542248	182	2.020978180890063e-4	0.011218850555354858	-0.043622	293	0.4569667852622933	0.7593276666053649	0.0793901	-0.0109448	0.16843960295119464	1.722930498977265	0.0849011	11.534274037142687	0.27886001588724585	3.396214662995065	0.3157559759185943	6.832475279149123e-4	0.3301687542842535
hsa-miR-362-3p	REACTOME_NCAM_SIGNALING_FOR_NEURITE_OUT_GROWTH	-0.244978	182	8.58857857801037e-4	0.024929702734673306	-0.0622462	293	0.28825406885179533	0.6356857949059844	-0.133183	-0.220785	-0.0434486	-2.9015	0.00371384	3.900972749689837	0.0360079	-1.97509	-0.182731	0.0482582	0.47625499215685824
hsa-miR-431-5p	REACTOME_NCAM_SIGNALING_FOR_NEURITE_OUT_GROWTH	0.24076621367355455	182	0.00106024	0.0279948	0.11094335168761957	293	0.0578562	0.3358413718328367	0.16119714723918863	0.0719881	0.2478476319378134	3.5216684034228747	4.288401920654403e-4	1.9929145528541143	0.0079497	1.4117062558670321	0.12982286198593498	0.15803647058562942	0.6467938092083405
hsa-miR-132-3p	WP_T_CELL_MODULATION_IN_PANCREATIC_CANCER	-0.040079	182	0.5911396295407421	0.8155283992993931	-0.182116	293	0.00174675	0.051011204333632425	-0.12847	-0.21622	-0.0386624	-2.79767	0.00514728	2.297347035373383	0.0450126	1.515700179908079	0.14203728161038393	0.12959518214189564	0.6099160031354822
hsa-miR-362-3p	WP_T_CELL_MODULATION_IN_PANCREATIC_CANCER	0.2252015017451841	182	0.0022389	0.0421152	0.11464457961676662	293	0.049939811664511634	0.3141790229458394	0.15733418247141068	0.068044	0.24412395882667737	3.4358330849003926	5.90734802857585e-4	1.4378708960704512	0.00992042	1.1991125452060167	0.11055692212841749	0.2304841866776774	0.7139908041312479
ebv-miR-BART8-5p	WP_ALPHA_6_BETA_4_SIGNALING	-0.088833	182	0.23305555051369203	0.5254163357891412	-0.150693	293	0.00978929	0.14029941239137028	-0.127195	-0.214984	-0.0373677	-2.76959	0.00561268	0.436254	0.0477818	0.6604955064868957	0.0618597	0.5089359011528681	0.8687518998904832
hsa-miR-433-3p	REACTOME_REGULATION_OF_MITF_M_DEPENDENT_GENES_INVOLVED_IN_CELL_CYCLE_AND_PROLIFERATION	-0.132009	182	0.0756642	0.2887871866219765	-0.142997	293	0.014291456702617415	0.17181751474899318	-0.138807	-0.22623	-0.049167	-3.0256	0.00248138	0.013882305557081124	0.0271121	0.11782319617580031	0.0109875	0.9062077496737387	0.9811358717312917
ebv-miR-BART8-5p	WP_NF1_COPY_NUMBER_VARIATION_SYNDROME	-0.218691	182	0.00301744	0.049334	-0.118964	293	0.041864695735822174	0.2903408947601385	-0.157426	-0.244212	-0.0681376	-3.43787	5.863104137355703e-4	1.1685444772594933	0.00986736	-1.08099	-0.0997265	0.2797005131721005	0.7519191174752768
hsa-miR-335-5p	WP_NF1_COPY_NUMBER_VARIATION_SYNDROME	0.15752268668672184	182	0.0336925	0.18595134431636878	0.13820223929888126	293	0.0179379	0.19261406255191746	0.14558939381922575	0.0560697	0.23278692495929876	3.1755078421395373	0.00149574	0.043186055314171884	0.0191467	0.20781254850025752	0.019320447387840584	0.8353753342238381	0.9668867659867791
hsa-miR-218-5p	WP_NF1_COPY_NUMBER_VARIATION_SYNDROME	0.0845728	182	0.25632354152797304	0.5505611537691798	0.18372634060654275	293	0.00158652	0.048095909630782106	0.14620974884502871	0.0567016	0.23338633595387548	3.1892347034258868	0.0014265	1.1304381829825063	0.0184973	-1.06322	-0.0991535	0.28768189297517827	0.7574971424783586
hsa-miR-431-5p	BIOCARTA_P53HYPOXIA_PATHWAY	-0.214728	182	0.0036038	0.0537908	-0.120046	293	0.040023873214465634	0.2842671190256681	-0.15654	-0.243358	-0.0672334	-3.4182	6.303718767846393e-4	1.0520604079209126	0.010402769054710237	-1.0257	-0.0946818	0.30503303323046077	0.7682516654825587
hsa-miR-132-3p	REACTOME_NEGATIVE_REGULATION_OF_FGFR2_SIGNALING	-0.0657916	182	0.3775505632540477	0.6620320935732664	-0.23735	293	4.0569222178442694e-5	0.00339476	-0.173004	-0.259213	-0.0840604	-3.78472	0.000153884	3.4315146671303918	0.00379386	1.8524347942992196	0.17155861803965983	0.0639634	0.5112085046514884
hsa-miR-133b	REACTOME_NEGATIVE_REGULATION_OF_FGFR2_SIGNALING	-0.129851	182	0.0806165	0.29952014297723595	-0.185231	293	0.00144904	0.045610286356598216	-0.164213	-0.250753	-0.0750694	-3.58876	3.3225112856808667e-4	0.3571667761770144	0.00662163	0.5976343164318917	0.0553804	0.5500839614193517	0.8853619219809871
ebv-miR-BART8-5p	REACTOME_NEGATIVE_REGULATION_OF_FGFR2_SIGNALING	-0.0770296	182	0.3013403360722763	0.5955056240060185	-0.159766	293	0.00613099	0.10810913063561804	-0.128388	-0.21614	-0.0385788	-2.79586	0.00517623	0.7803080538140816	0.0452066	0.88335	0.0827365	0.37704694254485144	0.8105175477564546
ebv-miR-BART8-5p	PID_LKB1_PATHWAY	-0.199624	182	0.00689711	0.077726	-0.116866	293	0.0456373	0.3013961763699592	-0.14871	-0.235801	-0.0592484	-3.24458	0.00117625	0.7985200222218134	0.016091752518040407	-0.893599	-0.0827579	0.37153622721537544	0.8074170707867342
hsa-miR-132-3p	WP_OXIDATIVE_STRESS_RESPONSE	-0.10354	182	0.16424191420847442	0.4387590662646182	-0.183149	293	0.00164239	0.049094473235041874	-0.152989	-0.239932	-0.0636107	-3.33941	8.395787582521116e-4	0.732054	0.0127033	0.8556015654620823	0.0796089	0.39221820375506466	0.8176614919751404
hsa-miR-432-5p	WP_OXIDATIVE_STRESS_RESPONSE	-0.226692	182	0.00208858	0.0406631	0.0677776	293	0.24746189150805453	0.6013580706728489	-0.0460433	-0.135736	0.044397657597776835	-0.997838	0.3183580625714477	9.867421383926512	0.5989308180259164	-3.14125	-0.29447	0.00168231	0.3301687542842535
hsa-miR-362-3p	WP_OXIDATIVE_STRESS_RESPONSE	0.2407740740401852	182	0.00105983	0.0279948	0.036666	293	0.5318738739214859	0.8052250417609949	0.11589381391913578	0.025908379918126806	0.20401621096717976	2.521172017889901	0.011696465774184608	4.830699866276467	0.0775604	2.197885316907246	0.20410808344728276	0.027957279504292814	0.42349203109024974
hsa-miR-132-3p	WP_NANOMATERIAL_INDUCED_APOPTOSIS	0.1961914923138519	182	0.00794545	0.0837005	0.14272	293	0.014482570145637827	0.17292287993839034	0.16324475583803175	0.0740798	0.24982036974705382	3.5672107436420006	3.6080130489741385e-4	0.335631	0.00702845	0.5793366397612816	0.053471117708112914	0.562362	0.8901157410859556
hsa-miR-517c-3p_hsa-miR-519a-3p	WP_PROXIMAL_TUBULE_TRANSPORT	-0.148091	182	0.0460317	0.2211745319615758	-0.117642	293	0.044209672480644106	0.29759722919498827	-0.129293	-0.217017	-0.0394972	-2.81578	0.00486595	0.10635277993004084	0.0432831	-0.326118	-0.0304483	0.7443352760159294	0.9460599008772325
hsa-miR-335-5p	WP_PROXIMAL_TUBULE_TRANSPORT	0.22689712336208256	182	0.00206866	0.0404368	0.010642969938443754	293	0.8560499322963722	0.9541665659868351	0.094431	0.00421045	0.18312665916399087	2.051147851430926	0.0402526	5.370295807868352	0.17517250005907276	2.3173898696309934	0.21625415342363882	0.020482503685547566	0.40178061384492236
ebv-miR-BART8-5p	REACTOME_REGULATION_OF_FZD_BY_UBIQUITINATION	-0.155791	182	0.035720373769034024	0.1922592149630306	-0.120247	293	0.0396898	0.28331441718306777	-0.133854	-0.221435	-0.044131	-2.9163	0.00354206	0.1453540456622378	0.0347724	-0.381253	-0.0355444	0.7030153347901962	0.9341259559739425
hsa-miR-29a-3p	WP_RIOK1_AND_RIOK2_IN_EGFR_AND_PI3KMEDIATED_TUMORIGENESIS	0.22027989229804829	182	0.0028076	0.0472766	0.00166212	293	0.9773995407320726	0.9938598570457822	0.0862862	-0.00400141	0.17517836788642482	1.8733074552087692	0.0610259	5.469035728386871	0.22769673106074753	2.338596957234588	0.21861777526423481	0.019356302436412093	0.397496
hsa-miR-132-3p	REACTOME_INLB_MEDIATED_ENTRY_OF_LISTERIA_MONOCYTOGENES_INTO_HOST_CELL	0.28105247334796235	182	1.2142134252270409e-4	0.00863544	0.24705423331348197	293	1.8917549347417188e-5	0.00190146	0.2601072261319584	0.1739341250346503	0.342327	5.765442750081501	8.144374592326365e-9	0.14787151092247386	1.478040608494178e-6	0.38454064924592024	0.033998240034480376	0.7005777737422598	0.9333212462619184
hsa-miR-129-5p	REACTOME_INLB_MEDIATED_ENTRY_OF_LISTERIA_MONOCYTOGENES_INTO_HOST_CELL	0.2506807969132422	182	6.419698531057652e-4	0.021202063327459362	0.023054946880023047	293	0.6943176734112985	0.8884273620257198	0.11155092308109653	0.021511060629762463	0.19979578123699954	2.425888160249253	0.015271	6.012963343102915	0.0926236	2.4521344463758337	0.22762585003321914	0.014201159032531352	0.37442509678497704
hsa-miR-129-2-3p	REACTOME_INLB_MEDIATED_ENTRY_OF_LISTERIA_MONOCYTOGENES_INTO_HOST_CELL	0.1982031236937346	182	0.00731516	0.079671	0.0970738	293	0.0972264	0.41740288425585154	0.1360269165547109	0.0463394	0.2235389011173199	2.9642281656651512	0.00303443	1.1852229882463994	0.0310706	1.088679469929694	0.1011293492584205	0.2762952582563894	0.7495011052183669
hsa-miR-484	KEGG_ALLOGRAFT_REJECTION	0.0053637	182	0.9427115050538044	0.9792408792992493	0.194548	293	8.141626474818565e-4	0.0316233	0.1232663542448134	0.0333813	0.21117336744688012	2.683151746544944	0.00729319	4.067280135186949	0.0570557	-2.01675	-0.189184	0.0437216	0.4671591934475059
hsa-miR-431-5p	REACTOME_SIGNALING_BY_FGFR4	-0.0508447	182	0.49546158093684367	0.7534457988284907	-0.17409	293	0.00278915	0.068367	-0.127479	-0.215259	-0.0376558	-2.77584	0.00550596	1.7292131323122113	0.0471519	1.3149954875634409	0.12324530610992648	0.18851141902369944	0.6770396553234819
hsa-miR-132-3p	KEGG_MEDICUS_REFERENCE_WNT_SIGNALING_PATHWAY	0.1362237203848787	182	0.0667054	0.271034	0.15280527784319112	293	0.00879744	0.1328347627117415	0.1464863282526236	0.0569833	0.2336535563116749	3.195355513894483	0.00139659	0.0317456	0.0181974	-0.178173	-0.0165816	0.8585872425055945	0.9718402811176818
hsa-miR-362-3p	KEGG_MEDICUS_REFERENCE_WNT_SIGNALING_PATHWAY	-0.233827	182	0.00148844	0.0336547	0.00860491	293	0.8833961525439287	0.9638507611619338	-0.0853959	-0.174309	0.00489825	-1.85388	0.0637557	6.743847092130224	0.2338489161405036	-2.59689	-0.242432	0.00940715	0.3511521805868322
hsa-miR-218-5p	KEGG_MEDICUS_REFERENCE_WNT_SIGNALING_PATHWAY	-0.0770936	182	0.30093819481962425	0.5951367954023546	0.21211373492045865	293	2.5520319852214964e-4	0.013660877097362129	0.10332727169516606	0.013193877277934654	0.19179504029509956	2.24571	0.024722425579616767	9.47801	0.12715530960206603	-3.07864	-0.289207	0.00207949	0.3301687542842535
hsa-miR-132-3p	WP_MITOCHONDRIAL_IMMUNE_RESPONSE_TO_SARSCOV2	0.13926913241071362	182	0.0607863	0.2577925467939444	0.22695324298915265	293	8.874277667988791e-5	0.0062723	0.1938379592083613	0.10542595957646543	0.27920959261173856	4.25163	2.1222291388258457e-5	0.9124297492400328	8.693633192489156e-4	-0.955212	-0.0876841	0.33947055566225676	0.7893871556718505
hsa-miR-133b	WP_MITOCHONDRIAL_IMMUNE_RESPONSE_TO_SARSCOV2	0.2150131175420973	182	0.00355836	0.0535245	0.14730818355329603	293	0.011585692843946555	0.15363177395980132	0.17334874240083034	0.084413	0.25954439215753744	3.7924073595645282	1.491939147318003e-4	0.5428668910041218	0.00370513	0.736795	0.0677049	0.4612470164463859	0.8499927336361978
ebv-miR-BART8-5p	WP_MITOCHONDRIAL_IMMUNE_RESPONSE_TO_SARSCOV2	0.18420792087941462	182	0.012798825193968539	0.10967347097437981	0.1406074912291789	293	0.016018161261464107	0.18204404502324062	0.15732228799378245	0.0680319	0.24411248928908194	3.43557	5.913109611745948e-4	0.22204147280790998	0.00992042	0.47121276808667867	0.0436004	0.6374888017245075	0.9158588519038342
hsa-miR-484	REACTOME_EPIGENETIC_REGULATION_OF_GENE_EXPRESSION	-0.087159	182	0.24201491400858083	0.5361477607074306	-0.164867	293	0.00466354	0.0932977	-0.135396	-0.222928	-0.045698	-2.95031	0.00317456	0.6908620845079716	0.0320386	0.8311811382051277	0.0777085	0.40587130853641484	0.823993
hsa-miR-129-5p	WP_NAD_METABOLISM_IN_ONCOGENEINDUCED_SENESCENCE_AND_MITOCHONDRIAL_DYSFUNCTIONASSOCIATED_SENESCENCE	0.021562733355440424	182	0.7726376142200746	0.9084353360747919	0.20051296437703028	293	5.55030816802003e-4	0.024170040109939873	0.13312355908008727	0.0433884	0.2207278962265729	2.9001920989816976	0.00372934	3.654199162564847	0.0361238	-1.9116	-0.17895	0.055928	0.49438775128297924
hsa-miR-484	BIOCARTA_ARF_PATHWAY	-0.0512103	182	0.492363	0.7512423207915006	-0.189817	293	0.00109467	0.0383133	-0.137498	-0.224962	-0.0478349	-2.99669	0.00272931	2.1971194531288725	0.028921899998137827	1.482268347206022	0.13860696063889538	0.1382689069858033	0.6222191147363915
hsa-miR-431-5p	KEGG_MEDICUS_REFERENCE_GNRH_GNRHR_PLCB_PKC_SIGNALING_PATHWAY	-0.240112	182	0.00109515	0.0285615	-0.118288	293	0.04305	0.2933314795360936	-0.165419	-0.251914	-0.0763014	-3.6156	2.996563235867137e-4	1.7585372668951482	0.00613273	-1.3261	-0.121824	0.18480706854034945	0.6741417495974059
ebv-miR-BART8-5p	REACTOME_FCERI_MEDIATED_MAPK_ACTIVATION	0.22178111550505913	182	0.00262162	0.045489312004128354	0.0838682	293	0.15214958164088987	0.49625849209035766	0.13718638343563766	0.0475183	0.22466108002861454	2.989815552248779	0.00279146	2.2149470179987736	0.029378929709413505	1.4882698068558582	0.13791290767120107	0.13667975416633674	0.6204162592238696
hsa-miR-132-3p	KEGG_PROPANOATE_METABOLISM	-0.0964442	182	0.19526496928361978	0.4798473174296047	-0.166221	293	0.00433143	0.0897275	-0.139747	-0.227138	-0.0501224	-3.04635	0.00231641	0.5584677976605599	0.025945262726557786	0.7473070303834696	0.0697769	0.4548782497098192	0.8466347909512016
hsa-miR-484	KEGG_PROPANOATE_METABOLISM	0.0893036	182	0.23057957830537723	0.5221210979978682	0.17249988765842197	293	0.00305312	0.0722317	0.14097012125164182	0.051367250596056326	0.22832152109929493	3.0733740816640824	0.00211653	0.7940441050370771	0.0244188	-0.891092	-0.0831963	0.3728800714596471	0.8081967339067587
ebv-miR-BART8-5p	WP_REGULATORY_CIRCUITS_OF_STAT3_SIGNALING	-0.195874	182	0.00804918	0.0842445	-0.196538	293	7.173496719260536e-4	0.0287844	-0.196285	-0.281553	-0.10794	-4.30671	1.6570125096930914e-5	5.276859851515929e-5	7.225009989961976e-4	0.0072642	6.638949970888819e-4	0.9942040581190287	0.9991474303935041
hsa-miR-431-5p	WP_REGULATORY_CIRCUITS_OF_STAT3_SIGNALING	-0.243251	182	9.367446319537875e-4	0.026142665084537244	-0.0942394	293	0.10743988960781709	0.4330863527953284	-0.151997	-0.238975	-0.0625994	-3.31742	9.085418053786018e-4	2.6149528457211284	0.013392910153917718	-1.61708	-0.149012	0.10586067177559057	0.5736599259935371
hsa-miR-132-3p	WP_IL7_SIGNALING	0.030088735722042067	182	0.686791	0.867586	0.18767445507247504	293	0.00124894	0.041463	0.12821564773243813	0.038403625665819015	0.21597278832638397	2.792057793013388	0.0052374	2.827371477140447	0.0455437	-1.68148	-0.157586	0.0926699	0.5546698569352279
hsa-miR-132-3p	REACTOME_MITF_M_DEPENDENT_GENE_EXPRESSION	-0.157276	182	0.0339752	0.18681254607567988	-0.160964	293	0.00575348	0.10452673552255237	-0.159557	-0.246267	-0.070313	-3.48521	4.917533790349324e-4	0.00158451	0.00877442	0.039805843710011765	0.00368782	0.9682479173187171	0.9934080572337307
ebv-miR-BART8-5p	REACTOME_MITF_M_DEPENDENT_GENE_EXPRESSION	-0.174411	182	0.0185326	0.13400608561952432	-0.181503	293	0.00181161	0.0517964	-0.178798	-0.264782	-0.0899942	-3.9142	9.070374275954815e-5	0.0059361	0.00258083	0.0770461	0.00709142	0.9385868654755842	0.9876154716292833
hsa-miR-362-3p	WP_SMITHMAGENIS_AND_POTOCKILUPSKI_SYNDROME_COPY_NUMBER_VARIATION	-0.264872	182	3.0214756881714395e-4	0.014126091841212529	-0.0282583	293	0.6299953245413064	0.8578144001128888	-0.120451	-0.208441	-0.0305263	-2.62126	0.00876055	6.539701103512762	0.0641894	-2.55728	-0.236614	0.0105493	0.35851136296670744
hsa-miR-431-5p	BIOCARTA_AMI_PATHWAY	0.26649987994053154	182	2.7636971772336164e-4	0.013400381365539971	0.10409179701117782	293	0.0752424	0.37413481412502353	0.16724112058631885	0.0781645	0.2536685383536607	3.6561873055415472	2.559943373163365e-4	3.147075512989768	0.00545986	1.7739998627366824	0.16240808292935371	0.0760632	0.5276118393623249
hsa-miR-132-3p	KEGG_MEDICUS_REFERENCE_IL6_FAMILY_TO_JAK_STAT_SIGNALING_PATHWAY	-0.145255	182	0.0504081	0.2324912310901267	-0.211447	293	2.671566965002582e-4	0.014152084463256921	-0.186378	-0.272057	-0.0977657	-4.084	4.42666740492623e-5	0.5177779313648332	0.00149804	0.7195678782191666	0.0661924	0.4717910954134026	0.8542416053531873
hsa-miR-432-5p	KEGG_MEDICUS_REFERENCE_IL6_FAMILY_TO_JAK_STAT_SIGNALING_PATHWAY	-0.247245	182	7.656411004523027e-4	0.023289691007327327	-0.00576035	293	0.9217888789653629	0.976739	-0.0995913	-0.188156	-0.00941956	-2.16396	0.030467115536319957	6.737063343172597	0.14559304273545245	-2.59559	-0.241484	0.00944299	0.35124266127045145
ebv-miR-BART8-5p	KEGG_MEDICUS_REFERENCE_IL6_FAMILY_TO_JAK_STAT_SIGNALING_PATHWAY	-0.112347	182	0.13104599972157027	0.3887817515172161	-0.176359	293	0.00244828	0.0632819	-0.152073	-0.239049	-0.0626772	-3.31911	9.03054108990017e-4	0.47339066592855367	0.013346707290200582	0.6880339133564229	0.0640119	0.49143142534284967	0.8612441988091601
hsa-miR-362-3p	KEGG_MEDICUS_REFERENCE_IL6_FAMILY_TO_JAK_STAT_SIGNALING_PATHWAY	0.24746574914261027	182	7.570619949280363e-4	0.023157190433092875	0.047838812609515446	293	0.4145942612502649	0.7320703991160021	0.12539030100245901	0.035536	0.2132335170030128	2.729870986596113	0.00633591	4.643987797216681	0.051759867312978734	2.154991368246444	0.19962693653309482	0.031162509688401077	0.4321877494551048
hsa-miR-885-5p	REACTOME_DISEASES_OF_HEMOSTASIS	-0.0925368	182	0.21406835143915348	0.5023791887861595	0.19712225974586625	293	6.910159182872133e-4	0.0280815	0.0878582	-0.00241737	0.17671338171078416	1.9076123222914554	0.056441341324573055	9.472087634220733	0.21660145748175638	-3.07768	-0.289659	0.00208622	0.3301687542842535
hsa-miR-335-5p	REACTOME_DISEASES_OF_HEMOSTASIS	-0.0433387	182	0.561297	0.7968270298063715	-0.180089	293	0.00196953	0.0547558	-0.128421	-0.216172	-0.0386126	-2.79659	0.0051645	2.1295362390364647	0.045127351843175977	1.4592930613952992	0.1367501107395695	0.14448446432954531	0.6303876971090436
hsa-miR-218-5p	REACTOME_DISEASES_OF_HEMOSTASIS	-0.0143018	182	0.848038	0.9425931166162469	-0.185516	293	0.00142427	0.045278	-0.12092	-0.208896	-0.0310016	-2.63156	0.0084993	3.327443189559708	0.0629441	1.8241280628178789	0.17121453349917704	0.0681327	0.51694
hsa-miR-362-3p	KEGG_MEDICUS_REFERENCE_OKAZAKI_FRAGMENT_MATURATION	-0.221031	182	0.00271316	0.0464125	-0.0139597	293	0.8119256478056315	0.9376122723928225	-0.0941276	-0.182831	-0.00390434	-2.04452	0.0409024	4.917352862971674	0.17688260352564647	-2.21751	-0.207071	0.026588225643053943	0.41819011690432994
ebv-miR-BART8-5p	REACTOME_PLATELET_ACTIVATION_SIGNALING_AND_AGGREGATION	0.22438774548768056	182	0.00232504	0.0430852	0.0865809	293	0.13928250914702925	0.4798919545967777	0.13987043304493663	0.0502483	0.22725792180176885	3.0490797506534912	0.00229544	2.215280409405976	0.0257428	1.4883818090147354	0.13780688292929116	0.13665023115692124	0.6204162592238696
hsa-miR-484	KEGG_ASTHMA	-0.0295324	182	0.6922852883086725	0.870932	0.18758452113003116	293	0.00125583	0.041584007360687666	0.10570925406724103	0.015601668788357123	0.19411366691590778	2.297867504991712	0.021569331251449997	5.326553348768899	0.11641316676275067	-2.30793	-0.217117	0.0210029	0.4036678585342332
ebv-miR-BART8-5p	BIOCARTA_HIF_PATHWAY	-0.148539	182	0.045370274252517724	0.21927818436156138	-0.119662	293	0.0406697	0.2861243268441545	-0.13071	-0.21839	-0.0409361	-2.84699	0.00441349	0.0957219	0.0405173	-0.30939	-0.028877	0.7570252459230675	0.9494120032215186
hsa-miR-432-5p	BIOCARTA_COMP_PATHWAY	-0.227079	182	0.00205109	0.0402697	0.0624139	293	0.2869549948820735	0.6346611058196461	-0.0495217	-0.139156	0.0409176	-1.07334	0.28311817084177704	9.541109530557357	0.5605821185879069	-3.08887	-0.289493	0.0020092	0.3301687542842535
hsa-miR-362-3p	WP_IL26_SIGNALING	0.2467213378813171	182	7.862880747014802e-4	0.0236816	0.0086972	293	0.8821545926551515	0.9635537036053268	0.10117857973921202	0.011022800274862144	0.1897026515144573	2.198687911497331	0.027900121099298122	6.547583308322045	0.13775701688016978	2.5588245950674393	0.23802414215304962	0.010502671930433334	0.35851136296670744
hsa-miR-132-3p	REACTOME_GOLGI_TO_ER_RETROGRADE_TRANSPORT	0.0353714	182	0.6354667267155716	0.8407337970150456	0.18628157923978456	293	0.00135967	0.0436926	0.12932286566504625	0.0395278	0.21704589776085823	2.8164404604994946	0.0048559	2.594219736688393	0.0432315	-1.61066	-0.15091	0.1072542478872192	0.5762402020678528
hsa-miR-362-3p	REACTOME_GOLGI_TO_ER_RETROGRADE_TRANSPORT	-0.246591	182	7.915026073420981e-4	0.0237711	-0.0979302	293	0.0942971	0.4118443973765077	-0.15557	-0.242423	-0.0662438	-3.39667	6.821080695019596e-4	2.609112386292644	0.010965371363350114	-1.61527	-0.148661	0.10625121800023632	0.5742456325476767
hsa-miR-431-5p	REACTOME_GOLGI_TO_ER_RETROGRADE_TRANSPORT	0.21477534539495433	182	0.00359617	0.0537664	0.15856606533008294	293	0.00653135	0.11177945752145503	0.1801618142070508	0.0913915	0.2660914045668665	3.9447130870936906	7.989558083595744e-5	0.3756403640085073	0.00233993	0.6128950676979766	0.056209280064871386	0.5399457247910697	0.8812812888733225
hsa-miR-218-5p	REACTOME_PURINE_SALVAGE	-0.165621	182	0.0254559	0.15918895978670047	-0.103883	293	0.0758332	0.37526325458916215	-0.127568	-0.215345	-0.0377457	-2.77779	0.00547303	0.43793557371733194	0.046938	-0.661767	-0.0617386	0.5081205526655657	0.868513
hsa-miR-431-5p	REACTOME_PURINE_SALVAGE	0.12179755502059317	182	0.10143806636082436	0.3389249843789411	0.1309812746636828	293	0.024953470254141116	0.2291636050010869	0.12747875128510439	0.0376556	0.21525847488563998	2.7758340872883007	0.00550603	0.00964071	0.0471519	-0.0981871	-0.00918372	0.9217837018845334	0.9841629467428415
hsa-miR-484	KEGG_GRAFT_VERSUS_HOST_DISEASE	6.937441928096554e-5	182	0.9992583953758643	0.99970961467680175	0.1971749836849943	293	6.886840834674895e-4	0.028076272714802612	0.12293990494853953	0.0330502	0.21085665447915783	2.675973241586413	0.00745126	4.415000606476541	0.057899990505368724	-2.10119	-0.197106	0.035624266026244425	0.4456575755958558
hsa-miR-484	BIOCARTA_CSK_PATHWAY	-0.0534868	182	0.47330084533754235	0.7372645277411974	0.2078528945752712	293	3.411607340170698e-4	0.0169781	0.10954861420688937	0.0194848	0.19784883012685087	2.3819888224382324	0.017219420107836333	7.741263527422183	0.10049960055916612	-2.78231	-0.26134	0.0053973	0.3384415393216503
hsa-miR-432-5p	REACTOME_INITIAL_TRIGGERING_OF_COMPLEMENT	-0.224017	182	0.00236524	0.043410518131603494	0.0638296	293	0.27614224733126325	0.6254469197966603	-0.0474166	-0.137086	0.043023988818380536	-1.02764	0.30411760562112294	9.424176508282578	0.5836521350475556	-3.06988	-0.287847	0.00214143	0.3301687542842535
hsa-miR-362-3p	REACTOME_TRANSLOCATION_OF_SLC2A4_GLUT4_TO_THE_PLASMA_MEMBRANE	-0.21514	182	0.00353838	0.0534512	-0.0803901	293	0.1699397742986609	0.5188814199077147	-0.132447	-0.220073	-0.0427011	-2.88528	0.00391068	2.107537299896019	0.0373059	-1.45174	-0.13475	0.14657503621863896	0.633259
hsa-miR-132-3p	PID_P75_NTR_PATHWAY	0.16317452163300053	182	0.027739539467701534	0.16687603957904262	0.27773096440918466	293	1.372197510767498e-6	2.394766614681908e-4	0.23474236538054188	0.14761341237311765	0.3182559139681515	5.180267563258736	2.2156785861694717e-7	1.6091458172264688	2.323271208872351e-5	-1.26852	-0.114556	0.20461191544146895	0.6928366402170624
hsa-miR-133b	PID_P75_NTR_PATHWAY	0.2054141510757775	182	0.00540545	0.0680993	0.10350141629123168	293	0.0769207	0.37803837653591676	0.1427770010374686	0.053206205253170644	0.23006865116414138	3.1133084216412525	0.00185003	1.2088016085096775	0.0221634	1.0994551416541185	0.10191273478454584	0.27156959019017934	0.7464865031166515
hsa-miR-362-3p	PID_P75_NTR_PATHWAY	-0.171613	182	0.020533963302089675	0.14198807908949812	-0.14246	293	0.014664516941250778	0.17421563657439698	-0.153619	-0.24054	-0.0642531	-3.35338	7.983230045863843e-4	0.0989005	0.012264859907664198	-0.314484	-0.0291529	0.7531531417835879	0.9483971460943349
hsa-miR-431-5p	PID_P75_NTR_PATHWAY	0.33807569302020174	182	3.046750026491073e-6	0.00142864	0.17928573123417352	293	0.00206474	0.0566115	0.24151700019312086	0.15463128490510433	0.3246955750709154	5.335802266924954	9.512301988913259e-8	3.224121457640649	1.1220993272106936e-5	1.7955838765261425	0.15878996178602822	0.0725607	0.522261
hsa-miR-132-3p	REACTOME_NOD1_2_SIGNALING_PATHWAY	0.2741358514000864	182	1.8052994469977432e-4	0.010466218409443116	0.22590962341208393	293	9.580878872489124e-5	0.00658008	0.24446130514747627	0.15768403854968663	0.32749189601255146	5.40357	6.5328739161328e-8	0.29304904922391184	8.428234297876645e-6	0.5413400495288629	0.0482262	0.5882732205949762	0.9001831164246993
hsa-miR-133b	REACTOME_NOD1_2_SIGNALING_PATHWAY	0.2025213512022307	182	0.00611019	0.0731271	0.14776729176239972	293	0.011326081512964482	0.1514290864937161	0.1687913571627373	0.0797499	0.25516055183409747	3.6907351352495237	2.236068798272181e-4	0.35336603220048746	0.00498469	0.5944459876224983	0.0547541	0.5522138578153784	0.8856379530101814
ebv-miR-BART8-5p	REACTOME_NOD1_2_SIGNALING_PATHWAY	0.21571499431693028	182	0.00344882	0.052809994968025464	0.10309958288621957	293	0.0780803	0.37989037936297854	0.1465588994898565	0.057057205738012935	0.23372366966179073	3.1969616276632746	0.00138883	1.4814005584077126	0.018133482191270898	1.2171279959017098	0.11261541143071072	0.22355552046201135	0.7078216416740664
hsa-miR-335-5p	REACTOME_NOD1_2_SIGNALING_PATHWAY	-0.24197	182	9.986576072405957e-4	0.027163433404950626	-0.0194218	293	0.7406006525115671	0.9077158413581572	-0.105832	-0.194234	-0.0157262	-2.30056	0.0214162	5.725545223191525	0.11588219399199903	-2.39281	-0.222548	0.016719844311405413	0.3826887688129341
hsa-miR-132-3p	KEGG_MEDICUS_REFERENCE_TRANSCRIPTIONAL_ACTIVATION_BY_ACETYLATION_OF_H3K27	-0.179488	182	0.015330956509689499	0.12148430162241905	-0.233063	293	5.6264831748555015e-5	0.00445873	-0.212763	-0.29731	-0.124905	-4.67916	2.8805382145541926e-6	0.3467586335061769	1.8441234599708752e-4	0.5888621515313893	0.0535751	0.5559537491110788	0.8874556668319613
hsa-miR-129-5p	KEGG_MEDICUS_REFERENCE_TRANSCRIPTIONAL_ACTIVATION_BY_ACETYLATION_OF_H3K27	-0.197694	182	0.00747029	0.0807222	-0.17266	293	0.00302563	0.0718285	-0.182243	-0.268089	-0.0935244	-3.9913	6.571110793950236e-5	0.0743911	0.00201783	-0.272747	-0.0250346	0.7850474500617318	0.9560517464175576
hsa-miR-133b	KEGG_MEDICUS_REFERENCE_TRANSCRIPTIONAL_ACTIVATION_BY_ACETYLATION_OF_H3K27	-0.169484	182	0.022179193141544755	0.14730711432121107	-0.156254	293	0.00736908	0.12087810196479049	-0.16131	-0.247957	-0.0721038	-3.52419	4.247819714955308e-4	0.020443507312818614	0.00790898	-0.142981	-0.0132299	0.886305	0.9771298556025073
ebv-miR-BART8-5p	KEGG_MEDICUS_REFERENCE_TRANSCRIPTIONAL_ACTIVATION_BY_ACETYLATION_OF_H3K27	-0.128215	182	0.0845409	0.3068235370062063	-0.154739	293	0.00796911	0.12603129688997314	-0.14464	-0.231869	-0.0551026	-3.1545	0.00160774	0.0810881	0.020150165193625717	0.2847597043905338	0.026523476870185442	0.775828	0.9541906161959248
hsa-miR-362-3p	KEGG_MEDICUS_REFERENCE_TRANSCRIPTIONAL_ACTIVATION_BY_ACETYLATION_OF_H3K27	0.1868678972819013	182	0.011540021743004444	0.10328055989172928	0.12096553771504433	293	0.0385132	0.2793785478590991	0.14627720358153093	0.0567703	0.2334515093330915	3.190727456449403	0.00141915	0.504729	0.0184208	0.7104429441169362	0.0659024	0.47742950061820644	0.8560708746576985
hsa-miR-132-3p	KEGG_VEGF_SIGNALING_PATHWAY	0.16607659259809002	182	0.025049259172334484	0.1576133161405316	0.1260231060673697	293	0.031040587507592674	0.25309253430190765	0.14136598289027633	0.051770087409964693	0.2287043405577684	3.0821213419445357	0.00205531	0.1854452898094991	0.0238802	0.43063359112997573	0.0400535	0.6667348125775419	0.9248468266594938
hsa-miR-432-5p	KEGG_VEGF_SIGNALING_PATHWAY	0.2544444771419815	182	5.278318841173782e-4	0.018955822984229456	0.0756538	293	0.19659932711847736	0.5501708219205581	0.14513028315125712	0.055602172948088016	0.23234327183167397	3.1653505354466556	0.00154896	3.7619608627663563	0.019631326366799706	1.9395774959424428	0.1787906318653208	0.0524311	0.4869632136933364
hsa-miR-362-3p	REACTOME_INTERLEUKIN_10_SIGNALING	0.25710308799017667	182	4.588458530503161e-4	0.017573746492487743	-0.00708373	293	0.903899	0.9708857447845054	0.0957049	0.00549592	0.18436875314333143	2.0789870916665847	0.0376185	8.07399	0.16754419172335638	2.8414766104978777	0.26418682167323126	0.00449051	0.3301687542842535
hsa-miR-132-3p	REACTOME_ACTIVATION_OF_ANTERIOR_HOX_GENES_IN_HINDBRAIN_DEVELOPMENT_DURING_EARLY_EMBRYOGENESIS	-0.14108	182	0.0574768	0.2500230494296132	-0.118836	293	0.0420871	0.29093274911310246	-0.127341	-0.215125	-0.0375157	-2.7728	0.00555763	0.056665787919097745	0.0474718	-0.238046	-0.0222436	0.8118455961396621	0.9619524641759016
hsa-miR-431-5p	REACTOME_ACTIVATION_OF_ANTERIOR_HOX_GENES_IN_HINDBRAIN_DEVELOPMENT_DURING_EARLY_EMBRYOGENESIS	-0.187104	182	0.011433520609359836	0.10272429658902983	-0.127355	293	0.0292924	0.2473588212399844	-0.150293	-0.23733	-0.0608623	-3.27965	0.00103935	0.41570225967932817	0.014741191732317513	-0.64475	-0.0597496	0.5190893608165431	0.8735217515364018
hsa-miR-431-5p	REACTOME_DISEASES_OF_CARBOHYDRATE_METABOLISM	0.24686861790511105	182	7.804246396306978e-4	0.0235607	0.18200310355393706	293	0.00175855	0.051238624164007165	0.20698090917782458	0.11894655266796125	0.291786	4.548171666924216	5.411398694460849e-6	0.5121232443586308	3.0007059572331323e-4	0.7156278672317273	0.0648655	0.47422116159483513	0.8549498588987536
hsa-miR-132-3p	REACTOME_NOTCH2_ACTIVATION_AND_TRANSMISSION_OF_SIGNAL_TO_THE_NUCLEUS	-0.0970445	182	0.1924858540482662	0.47640015164155636	-0.282082	293	9.207627808732589e-7	1.7635570379468388e-4	-0.21312	-0.297651	-0.125273	-4.68726	2.768829249936671e-6	4.105395107923103	1.7801366897061586e-4	2.026177462100273	0.1850377906942426	0.0427466	0.4662928285739787
hsa-miR-133b	REACTOME_NOTCH2_ACTIVATION_AND_TRANSMISSION_OF_SIGNAL_TO_THE_NUCLEUS	-0.136428	182	0.0662948	0.27037879047599456	-0.162071	293	0.00542322	0.10142780473559829	-0.152308	-0.239275	-0.0629162	-3.32431	8.863917401648771e-4	0.0761459	0.013180777087482387	0.27594547022597854	0.025643315212822093	0.7825899490245658	0.9556019926665711
ebv-miR-BART8-5p	REACTOME_NOTCH2_ACTIVATION_AND_TRANSMISSION_OF_SIGNAL_TO_THE_NUCLEUS	-0.179411	182	0.015375519193636117	0.12165052022430684	-0.129745	293	0.026366236328762813	0.23551681039680156	-0.148792	-0.23588	-0.0593321	-3.2464	0.00116876	0.2866900138848148	0.016021380341232544	-0.535434	-0.0496665	0.5923494970266174	0.9018298160138486
hsa-miR-132-3p	KEGG_MEDICUS_REFERENCE_ASSEMBLY_AND_TRAFFICKING_OF_TELOMERASE	0.23620406871781535	182	0.00132661	0.031975598862979834	0.24866216233521019	293	1.662021805603179e-5	0.00171798	0.24391681890772615	0.15711937201200513	0.3269748858463686	5.391027132424966	7.00560950600441e-8	0.019391360594050815	8.902889287431041e-6	-0.139253	-0.0124581	0.8892503346520262	0.9778983893677551
hsa-miR-129-5p	KEGG_MEDICUS_REFERENCE_ASSEMBLY_AND_TRAFFICKING_OF_TELOMERASE	0.23435935647851516	182	0.00145073	0.0333021	0.0831757	293	0.15557412410382246	0.5002844537211742	0.1417292345857599	0.052139765340698946	0.22905560068620018	3.090148906991556	0.00200056	2.6738779780404753	0.023413237207756104	1.6351996752814244	0.15118361449587636	0.10200719621763657	0.5697284754529195
hsa-miR-133b	KEGG_MEDICUS_REFERENCE_ASSEMBLY_AND_TRAFFICKING_OF_TELOMERASE	0.19900175146458507	182	0.00707754	0.0785776	0.1194018878218645	293	0.0411112	0.28765921690550333	0.1500222883590977	0.0605862	0.2370687047403576	3.273652717795769	0.00106167	0.7391305413105118	0.014962	0.8597270155755906	0.0795999	0.3899395391439609	0.8163436148983503
ebv-miR-BART8-5p	KEGG_MEDICUS_REFERENCE_ASSEMBLY_AND_TRAFFICKING_OF_TELOMERASE	0.25777713397259705	182	4.42733702763218e-4	0.0172227	0.20938614410760975	293	3.075243088818333e-4	0.015702844469557338	0.227991	0.14062818915295763	0.31183053575690656	5.025783275946187	5.01381861303343e-7	0.29010843388990226	4.5677926139284705e-5	0.5386171496433271	0.048391	0.5901510516773993	0.9007005518778287
hsa-miR-132-3p	REACTOME_SIGNALING_BY_ERBB2	-0.088548	182	0.2345643635412079	0.5274644764830975	-0.229824	293	7.174835022898433e-5	0.00534546	-0.176703	-0.262769	-0.0878476	-3.86734	1.1002739349884402e-4	2.3342645277218876	0.00298226	1.52783	0.14127605679766728	0.12655475013325623	0.6060736835627044
hsa-miR-133b	REACTOME_SIGNALING_BY_ERBB2	-0.162584	182	0.028316447949706336	0.1686740137366493	-0.164277	293	0.00481536	0.0948589	-0.163631	-0.250193	-0.0744746	-3.57581	3.491489317341933e-4	3.351318265377827e-4	0.00685847	0.018306606090091705	0.0016936	0.9853942574527688	0.997509
ebv-miR-BART8-5p	REACTOME_SIGNALING_BY_ERBB2	-0.175816	182	0.017593588498322432	0.13031530085385337	-0.0982189	293	0.0933257	0.4102630802572056	-0.128029	-0.215792	-0.0382143	-2.78795	0.00530426	0.6929538071794754	0.0459546	-0.832438	-0.0775966	0.4051614949464542	0.8238190348736328
hsa-miR-362-3p	REACTOME_CLATHRIN_MEDIATED_ENDOCYTOSIS	-0.237645	182	0.00123653	0.030485445388909117	-0.0505209	293	0.3888902001504143	0.7147924433762792	-0.123106	-0.211018	-0.0332185	-2.67962	0.00737051	4.067980371948751	0.057449	-2.01692	-0.187124	0.0437035	0.4671591934475059
hsa-miR-132-3p	KEGG_MEDICUS_VARIANT_MUTATION_CAUSED_ABERRANT_HTT_TO_ANTEROGRADE_AXONAL_TRANSPORT	0.0821389	182	0.2703125733129603	0.5662024946581103	0.17063630969065668	293	0.0033912	0.0775306	0.13710430880956317	0.0474349	0.2245816525181466	2.988004038184106	0.00280806	0.8964794547722812	0.029498795750588856	-0.946826	-0.0884974	0.343727	0.7929560362273469
hsa-miR-432-5p	KEGG_MEDICUS_VARIANT_MUTATION_CAUSED_ABERRANT_HTT_TO_ANTEROGRADE_AXONAL_TRANSPORT	0.16509490913340427	182	0.025933083678236813	0.16090952687726143	0.13957640539419064	293	0.016817928974634716	0.18676	0.14933969709795544	0.0598905	0.23640960281766538	3.2585314597156563	0.0011199	0.0755502	0.015550500738944838	0.27486396457523227	0.025518503739213633	0.7834207532628414	0.9558769900300434
ebv-miR-BART8-5p	KEGG_MEDICUS_VARIANT_MUTATION_CAUSED_ABERRANT_HTT_TO_ANTEROGRADE_AXONAL_TRANSPORT	0.14412070433122492	182	0.052252916179140685	0.2367802547210713	0.12638805942696027	293	0.0305529	0.2514730233054961	0.13316612981218354	0.0434317	0.22076912334677426	2.90113	0.00371819	0.036115	0.0360432	0.19003933868760162	0.017732644904264655	0.8492783043802183	0.9703340746844835
hsa-miR-362-3p	KEGG_MEDICUS_VARIANT_MUTATION_CAUSED_ABERRANT_HTT_TO_ANTEROGRADE_AXONAL_TRANSPORT	-0.239041	182	0.00115462	0.029331771510922304	-0.0782955	293	0.18137687881732087	0.5323675696653998	-0.140607	-0.227971	-0.0509981	-3.06536	0.00217409	3.024298345741542	0.024833634634567493	-1.73905	-0.160745	0.0820258	0.5392201337979479
hsa-miR-432-5p	REACTOME_COMPLEMENT_CASCADE	-0.233858	182	0.00148625	0.0336547	0.0448035	293	0.44485662613998656	0.7515795401019035	-0.0631314	-0.152519	0.027280534103343135	-1.36902	0.1709933408464036	8.870718234728717	0.42496077295941126	-2.97838	-0.278661	0.00289781	0.3301687542842535
hsa-miR-362-3p	REACTOME_COMPLEMENT_CASCADE	0.2197256358449101	182	0.00287922	0.047996493776647206	-0.0258289	293	0.659718	0.8725998147141978	0.0691661	-0.0212228	0.15843351639918835	1.5002853585852487	0.13354050044056787	6.873577012492258	0.36882136599935433	2.621750753312042	0.2455545316504668	0.00874794	0.3495733526177036
hsa-miR-431-5p	REACTOME_HEME_SIGNALING	-0.188485	182	0.010829312176287829	0.0995888	-0.131489	293	0.024393	0.22710944874094655	-0.153366	-0.240296	-0.0639956	-3.34778	8.146300061799936e-4	0.37892794504490895	0.012444108247881436	-0.615571	-0.0569961	0.5381775411224385	0.8807858544723933
hsa-miR-432-5p	WP_THYROID_HORMONES_PRODUCTION_AND_PERIPHERAL_DOWNSTREAM_SIGNALING_EFFECTS	0.13593619156791295	182	0.0672878	0.27227139387642296	0.1257504810863016	293	0.0314092	0.25495604557985485	0.12964124089185922	0.0398511	0.21735442600811697	2.8234528919525115	0.00475094	0.011886883311824002	0.042665	0.10902698432876148	0.010185710481611349	0.9131810875100709	0.9829336302389107
hsa-miR-335-5p	WP_THYROID_HORMONES_PRODUCTION_AND_PERIPHERAL_DOWNSTREAM_SIGNALING_EFFECTS	0.2569652986103516	182	4.62205598239679e-4	0.0176567	0.0695371	293	0.2353729417348448	0.589618	0.14241473144696512	0.0528375	0.22971840616149755	3.1053001262268416	0.00190086	4.131651838235273	0.0225641	2.032646510890488	0.18742823736155995	0.042088248910551615	0.46513683437058106
hsa-miR-362-3p	WP_SREBF_AND_MIR33_IN_CHOLESTEROL_AND_LIPID_HOMEOSTASIS	-0.236356	182	0.00131684	0.031819	-0.0243566	293	0.6779975862058865	0.8799783961672447	-0.106604	-0.194984	-0.0165061	-2.31746	0.020478701009639565	5.190298831301689	0.1125344980445125	-2.27822	-0.211999	0.0227133	0.4095092656181295
hsa-miR-431-5p	WP_SREBF_AND_MIR33_IN_CHOLESTEROL_AND_LIPID_HOMEOSTASIS	0.17109483543380372	182	0.0209243	0.1431075970860554	0.22335488571035828	293	1.1540001975818646e-4	0.00760774	0.20354278016518648	0.11540647808438227	0.28849918798876256	4.470438986500003	7.805921068212727e-6	0.32742937050382126	3.993253356042025e-4	-0.572214	-0.0522601	0.5671767028762609	0.891279
hsa-miR-132-3p	REACTOME_SPHINGOLIPID_METABOLISM	0.0843791	182	0.2574182162329481	0.5515993959591703	0.1684503342219191	293	0.00383076	0.0839636	0.13658356038172492	0.046905348337322655	0.2240776724671283	2.9765112811921206	0.00291548	0.8089464161190869	0.0302631	-0.899414	-0.0840712	0.36843192651338647	0.8063414062080569
hsa-miR-362-3p	REACTOME_SPHINGOLIPID_METABOLISM	-0.233575	182	0.00150662	0.0338076	-0.127115	293	0.029600924313058538	0.2485858330099086	-0.168236	-0.254626	-0.0791821	-3.67836	2.3473715105816682e-4	1.3431898163835743	0.0051628	-1.15896	-0.10646	0.2464722201188202	0.7290857571593716
hsa-miR-431-5p	REACTOME_SPHINGOLIPID_METABOLISM	0.184595	182	0.012608637401917998	0.10868338328852184	0.11487685056470201	293	0.0494747	0.31335360838088466	0.14165839172222133	0.052067667278520975	0.2289870982533005	3.088583271570015	0.00201113	0.5634490577689522	0.023495495093342773	0.7506324385269745	0.0697178	0.452874	0.8456615434554698
hsa-miR-132-3p	WP_TRANSLATION_INHIBITORS_IN_CHRONICALLY_ACTIVATED_PDGFRA_CELLS	0.0621411	182	0.4046426057696667	0.6853425681342135	0.22080521340210926	293	1.386535449060632e-4	0.00872319	0.16114858932820939	0.0719385	0.24780084082241188	3.5205887681445263	4.305898398469669e-4	2.914839422236307	0.00795319	-1.70729	-0.158664	0.0877681	0.5473828001119981
hsa-miR-432-5p	KEGG_VIRAL_MYOCARDITIS	-0.124449	182	0.0941602	0.325235	-0.134002	293	0.021772996754693304	0.21378649607305797	-0.130359	-0.21805	-0.04058	-2.83926	0.00452179	0.0104489	0.0412219	0.1022198840558053	0.00955386	0.9185821452302398	0.9838604433391599
hsa-miR-132-3p	REACTOME_SIGNALING_BY_NUCLEAR_RECEPTORS	-0.0835745	182	0.26199997290599863	0.55636	-0.221382	293	1.3303524911368315e-4	0.00845321	-0.169513	-0.255855	-0.080488	-3.70682	2.098757856916729e-4	2.2110773682010847	0.00476829	1.4869691887194856	0.13780780145889035	0.13702294881249202	0.6209871516861786
hsa-miR-132-3p	KEGG_GLYCOSAMINOGLYCAN_BIOSYNTHESIS_KERATAN_SULFATE	0.0639761	182	0.3908829088420466	0.673385	0.19351034742187154	293	8.692945384480602e-4	0.032994831413353305	0.14461238854142336	0.0550748	0.2318427703635468	3.153894359456222	0.00161107	1.9261315526053668	0.0201721	-1.38785	-0.129534	0.16518229458151734	0.6546857922943489
hsa-miR-29a-3p	KEGG_GLYCOSAMINOGLYCAN_BIOSYNTHESIS_KERATAN_SULFATE	-0.210739	182	0.00429588	0.0598136	-0.215405	293	2.0312950184053806e-4	0.0116714	-0.213626	-0.298134	-0.125795	-4.69873	2.6178216247079127e-6	0.00264496	1.7081202304112064e-4	0.051429191296036764	0.0046665	0.9589835242548509	0.9923215900962016
hsa-miR-132-3p	REACTOME_COOPERATION_OF_PREFOLDIN_AND_TRIC_CCT_IN_ACTIN_AND_TUBULIN_FOLDING	0.1783655377987695	182	0.0159939	0.12411313284989185	0.21397176420844125	293	2.244533934135536e-4	0.012514805511764074	0.20044364541731918	0.11221736693614429	0.2855343884959914	4.400467886030518	1.0801771357506364e-5	0.1518189950615692	5.19300253187287e-4	-0.38964	-0.0356062	0.6968030870300356	0.9321141849887892
hsa-miR-129-5p	REACTOME_COOPERATION_OF_PREFOLDIN_AND_TRIC_CCT_IN_ACTIN_AND_TUBULIN_FOLDING	0.2384407885989586	182	0.00118919	0.029904147884816008	0.0972301	293	0.0966864	0.4165644432142775	0.15191639631165216	0.0625172	0.2388972130388637	3.315629018843718	9.143712279668626e-4	2.3458145453627273	0.0134474	1.531605218508584	0.1412106972326314	0.1256198839796214	0.6048364784203993
hsa-miR-433-3p	REACTOME_COOPERATION_OF_PREFOLDIN_AND_TRIC_CCT_IN_ACTIN_AND_TUBULIN_FOLDING	0.1873	182	0.011346	0.10223635755318118	0.10187369586676719	293	0.0817056	0.3871915619188171	0.13472700174994603	0.045017979581021675	0.222281	2.935551114111859	0.00332956	0.8437260326705092	0.0332098	0.9185456072893219	0.0854266	0.35833329344421083	0.8011174711856093
hsa-miR-432-5p	REACTOME_COOPERATION_OF_PREFOLDIN_AND_TRIC_CCT_IN_ACTIN_AND_TUBULIN_FOLDING	0.159185	182	0.0318384	0.18049302565717165	0.15914424687937803	293	0.00633563	0.10989238809338306	0.15915981361140566	0.0699076	0.24588407996050435	3.476385220980737	5.082217170974193e-4	1.938192675897717e-7	0.00896278	4.402490972049479e-4	4.078640923796395e-5	0.9996487320537799	0.9999163143392092
ebv-miR-BART8-5p	REACTOME_COOPERATION_OF_PREFOLDIN_AND_TRIC_CCT_IN_ACTIN_AND_TUBULIN_FOLDING	0.23161337670510196	182	0.00165521	0.0359087	0.1830216322252646	293	0.00165492	0.049277417158160926	0.201687	0.11349668191606394	0.286724	4.428530684671568	9.48772222295842e-6	0.2854778244212911	4.675960584931926e-4	0.5343012487551299	0.0485917	0.5931331283914316	0.9022820595463649
