## Supplementary Tables S1-S6 for "MicroRNA correlates of resilience to Alzheimer’s disease identify candidate therapeutic targets for neuroprotection": Table S6.xlsx

### Sheet: Summary
Table S6. (a) Ordinal cateogorical modeling of cognitive loss as a function of residualized pathway activity . Models where evaluated using proportional odds model. The columns estimate, Std error, z-value are related to the coefficient corresponding to each pathway. R2lat is the latent variable similar to r-squared for proportional odds models. The column DIR denotes whether the directionality of the pathway associated with the progression of the cognitive loss. The excel sheets correspond to covariates as the dependent variables in the models (b) PCxN clustering of cognitive associated pathways. (c) PanomiR enrichment analysis of pathways in cluster 1. (d) PanomiR enrichment analysis of pathways in cluster 2. (e) PanomiR enrichment analysis of pathways in cluster 3. (f) PanomiR enrichment analysis of pathways in cluster 4.

### Sheet: S6a_pathways
Estimate	Std. Error	z value	Pr(>|z|)	Pathway	R2lat	p.adj	Dir
-8.25	1.4	-5.9	3.71e-09	REACTOME_RHOU_GTPASE_CYCLE	0.066	1.11e-08	POS
-5.36	1.02	-5.23	1.69e-07	WP_GNAQ_PATHWAYS_IN_PORTWINE_STAIN	0.0518	2.53e-07	POS
3.02	0.621	4.87	1.14e-06	REACTOME_INCRETIN_SYNTHESIS_SECRETION_AND_INACTIVATION	0.0438	1.7e-06	NEG
-3.66	0.755	-4.84	1.27e-06	PID_S1P_META_PATHWAY	0.0438	1.9e-06	POS
-2.08	0.438	-4.76	1.95e-06	WP_PTDINS45P2_IN_CYTOKINESIS_PATHWAY	0.0419	2.92e-06	POS
-5.44	1.16	-4.69	2.76e-06	PID_ECADHERIN_NASCENT_AJ_PATHWAY	0.041	4.14e-06	POS
2.98	0.642	4.65	3.35e-06	WP_UREA_CYCLE_AND_METABOLISM_OF_AMINO_GROUPS	0.0402	5.01e-06	NEG
-4.19	0.91	-4.61	4.06e-06	PID_FAK_PATHWAY	0.0392	6.08e-06	POS
-3.15	0.689	-4.57	4.92e-06	REACTOME_MET_PROMOTES_CELL_MOTILITY	0.0396	7.37e-06	POS
-5.39	1.18	-4.56	5.11e-06	KEGG_RENAL_CELL_CARCINOMA	0.0384	7.65e-06	POS
2.46	0.549	4.48	7.39e-06	KEGG_RETINOL_METABOLISM	0.0375	1.11e-05	NEG
-3.63	0.815	-4.46	8.19e-06	WP_REGULATION_OF_SISTER_CHROMATID_SEPARATION_AT_THE_METAPHASEANAPHASE_TRANSITION	0.0372	1.23e-05	POS
-2.58	0.58	-4.44	9.02e-06	WP_MODULATION_OF_PI3KAKTMTOR_SIGNALING_BY_BIOACTIVE_SPHINGOLIPIDS	0.0367	1.35e-05	POS
-1.88	0.423	-4.44	9.15e-06	REACTOME_SPHINGOLIPID_CATABOLISM	0.0378	1.37e-05	POS
4.42	1.01	4.37	1.25e-05	KEGG_MEDICUS_PATHOGEN_HCMV_UL33_TO_GNB_G_RHO_SIGNALING_PATHWAY	0.0354	1.86e-05	NEG
2.99	0.688	4.35	1.37e-05	KEGG_MEDICUS_REFERENCE_CCR5_GNB_G_PLCB_G_PKC_SIGNALING_PATHWAY	0.0353	2.05e-05	NEG
-3.93	0.904	-4.34	1.4e-05	REACTOME_PROLONGED_ERK_ACTIVATION_EVENTS	0.0352	2.09e-05	POS
-3.12	0.725	-4.3	1.69e-05	REACTOME_RHOB_GTPASE_CYCLE	0.0341	2.52e-05	POS
-5.68	1.32	-4.29	1.75e-05	REACTOME_SIGNALING_BY_MET	0.0345	2.62e-05	POS
-1.88	0.441	-4.28	1.91e-05	KEGG_MEDICUS_PATHOGEN_EBV_LMP1_TO_NFKB_SIGNALING_PATHWAY	0.0339	2.85e-05	POS
5.34	1.25	4.26	2.06e-05	REACTOME_CA2_PATHWAY	0.0338	3.08e-05	NEG
-6.93	1.64	-4.22	2.4e-05	REACTOME_P75_NTR_RECEPTOR_MEDIATED_SIGNALLING	0.0331	3.58e-05	POS
2.75	0.651	4.22	2.41e-05	PID_DNA_PK_PATHWAY	0.0329	3.59e-05	NEG
4.73	1.13	4.21	2.58e-05	PID_ARF_3PATHWAY	0.0329	3.85e-05	NEG
-2.5	0.594	-4.2	2.66e-05	REACTOME_RHOC_GTPASE_CYCLE	0.0325	3.97e-05	POS
-5.79	1.38	-4.19	2.73e-05	REACTOME_RHOA_GTPASE_CYCLE	0.0325	4.08e-05	POS
-3.54	0.847	-4.18	2.96e-05	REACTOME_SIGNALING_BY_PDGF	0.0323	4.41e-05	POS
-1.7	0.408	-4.18	2.97e-05	KEGG_MEDICUS_REFERENCE_TLR5_NFKB_SIGNALING_PATHWAY	0.0328	4.44e-05	POS
-2.6	0.624	-4.17	3.02e-05	WP_TLR4_SIGNALING_AND_TOLERANCE	0.0329	4.5e-05	POS
-5.74	1.38	-4.15	3.25e-05	REACTOME_CDC42_GTPASE_CYCLE	0.032	4.85e-05	POS
4.02	0.969	4.15	3.4e-05	REACTOME_SHC1_EVENTS_IN_ERBB2_SIGNALING	0.0316	5.06e-05	NEG
-2.27	0.552	-4.12	3.75e-05	REACTOME_MET_ACTIVATES_RAP1_AND_RAC1	0.0319	5.58e-05	POS
-2.26	0.551	-4.1	4.21e-05	WP_RUBINSTEINTAYBI_SYNDROME_1	0.0312	6.27e-05	POS
-4.05	0.991	-4.09	4.32e-05	KEGG_MEDICUS_PATHOGEN_HIV_GP120_TO_CXCR4_GNAQ_PLCB_G_CALCINEURIN	0.0321	6.44e-05	POS
2.13	0.522	4.08	4.42e-05	REACTOME_RA_BIOSYNTHESIS_PATHWAY	0.0308	6.58e-05	NEG
-6.83	1.67	-4.08	4.46e-05	REACTOME_FACTORS_INVOLVED_IN_MEGAKARYOCYTE_DEVELOPMENT_AND_PLATELET_PRODUCTION	0.0311	6.65e-05	POS
-4.37	1.08	-4.07	4.74e-05	PID_CDC42_REG_PATHWAY	0.0312	7.06e-05	POS
-2.19	0.539	-4.06	4.8e-05	KEGG_MEDICUS_REFERENCE_EGF_EGFR_PI3K_NFKB_SIGNALING_PATHWAY	0.0306	7.15e-05	POS
-1.88	0.466	-4.04	5.42e-05	BIOCARTA_CD40_PATHWAY	0.0326	8.07e-05	POS
-2.12	0.526	-4.03	5.67e-05	BIOCARTA_TGFB_PATHWAY	0.0301	8.43e-05	POS
-6.41	1.59	-4.02	5.75e-05	PID_MTOR_4PATHWAY	0.0299	8.55e-05	POS
-3.45	0.866	-3.99	6.64e-05	REACTOME_SMAD2_SMAD3_SMAD4_HETEROTRIMER_REGULATES_TRANSCRIPTION	0.0309	9.87e-05	POS
-2.11	0.532	-3.97	7.15e-05	KEGG_MEDICUS_REFERENCE_IGF_IGFR_PI3K_NFKB_SIGNALING_PATHWAY	0.0292	0.000106	POS
2.23	0.564	3.96	7.63e-05	REACTOME_MRNA_CAPPING	0.0288	0.000113	NEG
-2.77	0.701	-3.95	7.9e-05	BIOCARTA_AKT_PATHWAY	0.0286	0.000117	POS
-1.93	0.49	-3.94	8.08e-05	PID_S1P_S1P4_PATHWAY	0.0286	0.00012	POS
2.84	0.723	3.93	8.42e-05	KEGG_ARGININE_AND_PROLINE_METABOLISM	0.0286	0.000125	NEG
3.61	0.918	3.93	8.56e-05	REACTOME_NEF_MEDIATES_DOWN_MODULATION_OF_CELL_SURFACE_RECEPTORS_BY_RECRUITING_THEM_TO_CLATHRIN_ADAPTERS	0.0285	0.000127	NEG
-4.83	1.24	-3.89	9.83e-05	REACTOME_RHOV_GTPASE_CYCLE	0.0281	0.000146	POS
-1.95	0.501	-3.89	0.000102	WP_SPHINGOLIPID_METABOLISM_OVERVIEW	0.0283	0.000151	POS
2.56	0.661	3.87	0.000111	REACTOME_PRESYNAPTIC_FUNCTION_OF_KAINATE_RECEPTORS	0.0275	0.000164	NEG
-2.84	0.735	-3.86	0.000113	BIOCARTA_INTEGRIN_PATHWAY	0.0273	0.000168	POS
-8.36	2.17	-3.85	0.000117	REACTOME_DEATH_RECEPTOR_SIGNALING	0.0281	0.000173	POS
-3.54	0.92	-3.85	0.000119	REACTOME_SIGNALING_BY_TGF_BETA_RECEPTOR_COMPLEX	0.0281	0.000177	POS
-2.57	0.668	-3.85	0.00012	WP_HEPATOCYTE_GROWTH_FACTOR_RECEPTOR_SIGNALING	0.027	0.000178	POS
-2.54	0.665	-3.82	0.000135	BIOCARTA_RAS_PATHWAY	0.0268	0.000201	POS
2.93	0.768	3.81	0.000137	REACTOME_ADP_SIGNALLING_THROUGH_P2Y_PURINOCEPTOR_1	0.0267	0.000204	NEG
2.15	0.567	3.79	0.000148	WP_GLYCOSYLATION_AND_RELATED_CONGENITAL_DEFECTS	0.0264	0.00022	NEG
-3	0.791	-3.79	0.000149	BIOCARTA_TCR_PATHWAY	0.0263	0.000221	POS
-3.19	0.843	-3.78	0.000156	PID_EPHRINB_REV_PATHWAY	0.0267	0.000232	POS
1.56	0.414	3.77	0.000162	REACTOME_SYNTHESIS_SECRETION_AND_DEACYLATION_OF_GHRELIN	0.0261	0.00024	NEG
-2.34	0.622	-3.77	0.000162	WP_ESTROGEN_SIGNALING	0.0262	0.00024	POS
3.44	0.912	3.77	0.000165	REACTOME_INSULIN_RECEPTOR_RECYCLING	0.0272	0.000245	NEG
2.61	0.694	3.77	0.000166	REACTOME_PROSTACYCLIN_SIGNALLING_THROUGH_PROSTACYCLIN_RECEPTOR	0.0261	0.000247	NEG
-2.49	0.662	-3.76	0.00017	BIOCARTA_CXCR4_PATHWAY	0.0264	0.000252	POS
-1.49	0.396	-3.75	0.000174	KEGG_MEDICUS_REFERENCE_TLR1_2_4_NFKB_SIGNALING_PATHWAY	0.0263	0.000258	POS
-3.75	1	-3.75	0.000175	PID_INSULIN_PATHWAY	0.0257	0.000259	POS
-1.39	0.371	-3.74	0.000185	WP_MIRNA_TARGETS_IN_ECM_AND_MEMBRANE_RECEPTORS	0.0259	0.000273	POS
-1.55	0.416	-3.74	0.000185	BIOCARTA_MCALPAIN_PATHWAY	0.0255	0.000274	POS
-1.72	0.46	-3.74	0.000185	WP_MAPK_PATHWAY_IN_CONGENITAL_THYROID_CANCER	0.0255	0.000274	POS
2.92	0.781	3.73	0.000189	KEGG_MEDICUS_REFERENCE_CXCR_GNB_G_PI3K_AKT_SIGNALING_PATHWAY	0.0256	0.000279	NEG
-6.36	1.71	-3.73	0.000195	WP_ANDROGEN_RECEPTOR_NETWORK_IN_PROSTATE_CANCER	0.0255	0.000289	POS
2.16	0.58	3.72	0.000201	KEGG_MEDICUS_REFERENCE_NON_HOMOLOGOUS_END_JOINING	0.0254	0.000297	NEG
-4.34	1.17	-3.7	0.000213	PID_LYSOPHOSPHOLIPID_PATHWAY	0.0253	0.000315	POS
2.36	0.637	3.7	0.000219	REACTOME_ROLE_OF_PHOSPHOLIPIDS_IN_PHAGOCYTOSIS	0.0252	0.000323	NEG
-3.27	0.885	-3.7	0.00022	PID_ECADHERIN_STABILIZATION_PATHWAY	0.0252	0.000325	POS
3.83	1.04	3.69	0.000226	REACTOME_IRON_UPTAKE_AND_TRANSPORT	0.025	0.000334	NEG
-4.58	1.25	-3.67	0.000239	PID_ERBB1_RECEPTOR_PROXIMAL_PATHWAY	0.0248	0.000353	POS
-2.2	0.599	-3.66	0.000248	WP_TYPE_2_PAPILLARY_RENAL_CELL_CARCINOMA	0.0246	0.000366	POS
-2	0.549	-3.64	0.000274	BIOCARTA_UCALPAIN_PATHWAY	0.0243	0.000405	POS
1.73	0.474	3.64	0.000275	REACTOME_ACTIVATION_OF_KAINATE_RECEPTORS_UPON_GLUTAMATE_BINDING	0.0243	0.000406	NEG
-4.23	1.17	-3.62	0.000298	WP_INTEGRINMEDIATED_CELL_ADHESION	0.0239	0.00044	POS
2.47	0.686	3.6	0.000318	KEGG_PROTEIN_EXPORT	0.0237	0.00047	NEG
-2.65	0.737	-3.6	0.00032	WP_INITIATION_OF_TRANSCRIPTION_AND_TRANSLATION_ELONGATION_AT_THE_HIV1_LTR	0.0238	0.000472	POS
-1.9	0.529	-3.59	0.000332	KEGG_MEDICUS_ENV_FACTOR_METALS_TO_NFKB_SIGNALING_PATHWAY	0.024	0.00049	POS
-2.22	0.618	-3.58	0.00034	BIOCARTA_PITX2_PATHWAY	0.0236	0.000502	POS
-4.16	1.17	-3.57	0.000361	PID_ERBB4_PATHWAY	0.0234	0.000532	POS
2.85	0.799	3.56	0.000364	KEGG_MEDICUS_REFERENCE_GPCR_PI3K_SIGNALING_PATHWAY	0.0234	0.000537	NEG
3.15	0.886	3.56	0.00037	REACTOME_G_PROTEIN_BETA_GAMMA_SIGNALLING	0.0234	0.000546	NEG
-2.47	0.696	-3.55	0.000384	REACTOME_RHOQ_GTPASE_CYCLE	0.0232	0.000566	POS
2.44	0.689	3.54	0.000403	REACTOME_SHC1_EVENTS_IN_ERBB4_SIGNALING	0.0228	0.000593	NEG
2.61	0.738	3.54	0.000404	REACTOME_SNRNP_ASSEMBLY	0.0228	0.000596	NEG
-8.54	2.42	-3.53	0.000421	KEGG_PATHWAYS_IN_CANCER	0.0233	0.00062	POS
-1.95	0.555	-3.52	0.000435	WP_VITAMIN_D_IN_INFLAMMATORY_DISEASES	0.0227	0.000641	POS
-0.949	0.27	-3.52	0.000439	REACTOME_YAP1_AND_WWTR1_TAZ_STIMULATED_GENE_EXPRESSION	0.0227	0.000647	POS
4.21	1.2	3.51	0.000447	REACTOME_THE_ROLE_OF_NEF_IN_HIV_1_REPLICATION_AND_DISEASE_PATHOGENESIS	0.0227	0.000659	NEG
3.29	0.938	3.51	0.000453	KEGG_MEDICUS_REFERENCE_CXCR4_GNB_G_PLCB_PKC_SIGNALING_PATHWAY	0.0229	0.000667	NEG
2.61	0.744	3.51	0.000454	REACTOME_ADP_SIGNALLING_THROUGH_P2Y_PURINOCEPTOR_12	0.0226	0.000669	NEG
1.9	0.543	3.5	0.000461	REACTOME_RNA_POLYMERASE_I_TRANSCRIPTION_TERMINATION	0.0224	0.000679	NEG
-2.91	0.833	-3.5	0.000466	WP_REGULATION_OF_WNT_BCATENIN_SIGNALING_BY_SMALL_MOLECULE_COMPOUNDS	0.0229	0.000686	POS
2.22	0.635	3.49	0.000475	REACTOME_FORMATION_OF_TC_NER_PRE_INCISION_COMPLEX	0.0224	0.000699	NEG
3.15	0.902	3.49	0.000476	REACTOME_SLC_TRANSPORTER_DISORDERS	0.0225	0.000699	NEG
-4.47	1.28	-3.49	0.000481	PID_E2F_PATHWAY	0.0225	0.000707	POS
2.1	0.604	3.48	0.000493	REACTOME_MITOCHONDRIAL_IRON_SULFUR_CLUSTER_BIOGENESIS	0.0222	0.000725	NEG
3.52	1.01	3.48	0.000498	PID_HDAC_CLASSII_PATHWAY	0.0223	0.000731	NEG
-2.15	0.62	-3.47	0.000529	WP_EBSTEINBARR_VIRUS_LMP1_SIGNALING	0.0239	0.000778	POS
-7.1	2.05	-3.46	0.000542	WP_EGFEGFR_SIGNALING	0.022	0.000797	POS
-4.12	1.19	-3.46	0.000544	REACTOME_INTERLEUKIN_17_SIGNALING	0.022	0.000798	POS
-3.32	0.965	-3.45	0.000569	WP_MECHANOREGULATION_AND_PATHOLOGY_OF_YAPTAZ_VIA_HIPPO_AND_NONHIPPO_MECHANISMS	0.0217	0.000836	POS
-2.05	0.595	-3.45	0.000571	PID_HDAC_CLASSIII_PATHWAY	0.0216	0.000838	POS
1.83	0.531	3.44	0.000571	WP_VITAMIN_A_AND_CAROTENOID_METABOLISM	0.0218	0.000838	NEG
-2.61	0.76	-3.44	0.000583	REACTOME_UPTAKE_AND_FUNCTION_OF_ANTHRAX_TOXINS	0.0217	0.000856	POS
1.92	0.559	3.44	0.000588	KEGG_MEDICUS_REFERENCE_TRANSCRIPTION_COUPLED_NER	0.0216	0.000863	NEG
-1.43	0.416	-3.43	0.000608	WP_OSTEOPONTIN_SIGNALING	0.0214	0.000893	POS
-2.23	0.652	-3.41	0.000641	WP_MAPK_AND_NFKB_SIGNALING_INHIBITED_BY_YERSINIA_YOPJ	0.0216	0.00094	POS
-2.02	0.593	-3.41	0.000643	WP_SIGNAL_TRANSDUCTION_THROUGH_IL1R	0.0219	0.000943	POS
-3.35	0.981	-3.41	0.000644	PID_NETRIN_PATHWAY	0.0217	0.000944	POS
2.79	0.818	3.41	0.000656	REACTOME_G_ALPHA_Z_SIGNALLING_EVENTS	0.0212	0.000962	NEG
-5.12	1.5	-3.4	0.000662	REACTOME_RAC1_GTPASE_CYCLE	0.0212	0.00097	POS
2.25	0.662	3.4	0.000672	REACTOME_HIV_TRANSCRIPTION_INITIATION	0.0212	0.000984	NEG
2.71	0.8	3.39	0.000696	KEGG_ARACHIDONIC_ACID_METABOLISM	0.0211	0.00102	NEG
-3.31	0.976	-3.39	0.000699	REACTOME_TRANSCRIPTIONAL_ACTIVITY_OF_SMAD2_SMAD3_SMAD4_HETEROTRIMER	0.0218	0.00102	POS
-3.48	1.03	-3.39	0.000705	BIOCARTA_MEF2D_PATHWAY	0.0209	0.00103	POS
-3.9	1.16	-3.37	0.000754	PID_ARF6_PATHWAY	0.0208	0.0011	POS
-2.17	0.643	-3.37	0.000761	WP_HAIR_FOLLICLE_DEVELOPMENT_CYTODIFFERENTIATION_STAGE_3_OF_3	0.0208	0.00111	POS
1.76	0.522	3.36	0.000773	REACTOME_GLUCAGON_TYPE_LIGAND_RECEPTORS	0.0207	0.00113	NEG
2.69	0.802	3.35	0.000814	REACTOME_INTERACTIONS_OF_REV_WITH_HOST_CELLULAR_PROTEINS	0.0204	0.00119	NEG
2.43	0.727	3.34	0.000825	REACTOME_G_ALPHA_Q_SIGNALLING_EVENTS	0.0204	0.00121	NEG
-2.93	0.877	-3.34	0.000838	PID_NCADHERIN_PATHWAY	0.0204	0.00123	POS
1.82	0.545	3.34	0.000841	WP_FLUOROPYRIMIDINE_ACTIVITY	0.0203	0.00123	NEG
4.94	1.48	3.33	0.000854	REACTOME_BETA_CATENIN_INDEPENDENT_WNT_SIGNALING	0.0204	0.00125	NEG
-2.22	0.668	-3.32	0.000908	PID_SMAD2_3NUCLEAR_PATHWAY	0.0207	0.00133	POS
2.32	0.7	3.32	0.000912	REACTOME_VIRAL_MESSENGER_RNA_SYNTHESIS	0.0201	0.00133	NEG
-2.09	0.633	-3.3	0.000954	WP_SYNTHESIS_OF_CERAMIDES_AND_1DEOXYCERAMIDES	0.02	0.00139	POS
-2.54	0.769	-3.3	0.000958	BIOCARTA_RACCYCD_PATHWAY	0.0199	0.0014	POS
-2.87	0.871	-3.3	0.000966	WP_IL1_SIGNALING	0.0203	0.00141	POS
3.58	1.08	3.3	0.000975	REACTOME_HOST_INTERACTIONS_OF_HIV_FACTORS	0.0199	0.00142	NEG
-2.8	0.849	-3.3	0.000978	KEGG_CHRONIC_MYELOID_LEUKEMIA	0.0199	0.00143	POS
1.64	0.498	3.29	0.000989	KEGG_ONE_CARBON_POOL_BY_FOLATE	0.0198	0.00144	NEG
3.41	1.04	3.29	0.000999	REACTOME_DISORDERS_OF_TRANSMEMBRANE_TRANSPORTERS	0.0199	0.00146	NEG
-3.48	1.06	-3.28	0.00103	KEGG_APOPTOSIS	0.0203	0.0015	POS
1.49	0.454	3.28	0.00105	REACTOME_PARACETAMOL_ADME	0.0196	0.00153	NEG
-3.09	0.945	-3.28	0.00105	PID_PI3KCI_PATHWAY	0.0202	0.00154	POS
3.06	0.936	3.27	0.00107	REACTOME_TP53_REGULATES_TRANSCRIPTION_OF_DNA_REPAIR_GENES	0.0195	0.00156	NEG
-2.16	0.659	-3.27	0.00108	REACTOME_TGF_BETA_RECEPTOR_SIGNALING_ACTIVATES_SMADS	0.0198	0.00158	POS
-1.76	0.541	-3.26	0.0011	REACTOME_MET_RECEPTOR_RECYCLING	0.0196	0.0016	POS
0.996	0.306	3.26	0.00113	WP_CELLTYPE_DEPENDENT_SELECTIVITY_OF_CCK2R_SIGNALING	0.0197	0.00164	NEG
3.09	0.948	3.26	0.00113	REACTOME_GENE_SILENCING_BY_RNA	0.0194	0.00165	NEG
2.35	0.724	3.25	0.00117	REACTOME_SIGNALING_BY_RETINOIC_ACID	0.0193	0.0017	NEG
-3.84	1.18	-3.25	0.00117	KEGG_B_CELL_RECEPTOR_SIGNALING_PATHWAY	0.0202	0.0017	POS
-3.21	0.991	-3.24	0.00118	REACTOME_SIGNALING_BY_SCF_KIT	0.0196	0.00173	POS
1.7	0.523	3.24	0.00119	KEGG_GLUTATHIONE_METABOLISM	0.0192	0.00173	NEG
2.25	0.693	3.24	0.0012	REACTOME_TRANSPORT_OF_MATURE_MRNAS_DERIVED_FROM_INTRONLESS_TRANSCRIPTS	0.0191	0.00175	NEG
-1.66	0.513	-3.24	0.0012	PID_S1P_S1P3_PATHWAY	0.0192	0.00175	POS
-4.84	1.5	-3.23	0.00123	PID_MET_PATHWAY	0.019	0.00179	POS
2.16	0.67	3.23	0.00123	REACTOME_FORMATION_OF_THE_EARLY_ELONGATION_COMPLEX	0.0191	0.00179	NEG
-2.14	0.664	-3.23	0.00125	REACTOME_GAB1_SIGNALOSOME	0.0191	0.00182	POS
2.54	0.789	3.22	0.00126	REACTOME_HIV_TRANSCRIPTION_ELONGATION	0.0191	0.00184	NEG
-1.95	0.606	-3.22	0.00128	WP_EXTRACELLULAR_VESICLEMEDIATED_SIGNALING_IN_RECIPIENT_CELLS	0.0192	0.00186	POS
-3.22	1	-3.22	0.0013	REACTOME_REGULATION_OF_TP53_ACTIVITY_THROUGH_ACETYLATION	0.0189	0.0019	POS
-3.19	0.993	-3.21	0.00134	KEGG_INOSITOL_PHOSPHATE_METABOLISM	0.0188	0.00195	POS
-1.48	0.463	-3.2	0.00135	REACTOME_ESTABLISHMENT_OF_SISTER_CHROMATID_COHESION	0.0188	0.00197	POS
-2.69	0.84	-3.2	0.00136	PID_ECADHERIN_KERATINOCYTE_PATHWAY	0.0187	0.00198	POS
-1.69	0.527	-3.2	0.00138	REACTOME_TIGHT_JUNCTION_INTERACTIONS	0.0188	0.002	POS
1.72	0.538	3.19	0.0014	REACTOME_NUCLEOTIDE_CATABOLISM	0.0187	0.00204	NEG
3.05	0.958	3.18	0.00146	WP_RENINANGIOTENSINALDOSTERONE_SYSTEM_RAAS	0.0187	0.00212	NEG
1.69	0.531	3.18	0.00146	KEGG_MEDICUS_REFERENCE_MGLUR1_TRPC3_SIGNALING_PATHWAY	0.0188	0.00213	NEG
-2.33	0.731	-3.18	0.00147	REACTOME_ASSEMBLY_OF_THE_HIV_VIRION	0.0185	0.00213	POS
-2.33	0.734	-3.18	0.00149	REACTOME_REGULATION_OF_SIGNALING_BY_CBL	0.0198	0.00216	POS
-2.2	0.693	-3.17	0.0015	PID_AJDISS_2PATHWAY	0.0184	0.00218	POS
1.76	0.558	3.16	0.00157	REACTOME_BIOSYNTHESIS_OF_THE_N_GLYCAN_PRECURSOR_DOLICHOL_LIPID_LINKED_OLIGOSACCHARIDE_LLO_AND_TRANSFER_TO_A_NASCENT_PROTEIN	0.0182	0.00228	NEG
-2.18	0.692	-3.16	0.00159	REACTOME_INHIBITION_OF_REPLICATION_INITIATION_OF_DAMAGED_DNA_BY_RB1_E2F1	0.0182	0.00231	POS
1.71	0.542	3.15	0.00164	REACTOME_TRNA_MODIFICATION_IN_THE_NUCLEUS_AND_CYTOSOL	0.018	0.00238	NEG
-3.88	1.23	-3.14	0.00166	WP_REGULATION_OF_ACTIN_CYTOSKELETON	0.0181	0.00241	POS
-1.93	0.615	-3.14	0.00167	WP_GENES_CONTROLLING_NEPHROGENESIS	0.0182	0.00243	POS
-2.12	0.674	-3.14	0.00168	BIOCARTA_ALK_PATHWAY	0.0181	0.00243	POS
3.39	1.08	3.14	0.0017	REACTOME_SIGNAL_AMPLIFICATION	0.0179	0.00247	NEG
-4.29	1.37	-3.14	0.00171	KEGG_PANCREATIC_CANCER	0.0181	0.00248	POS
2.55	0.813	3.13	0.00173	REACTOME_SUMOYLATION_OF_UBIQUITINYLATION_PROTEINS	0.0178	0.00251	NEG
-0.956	0.306	-3.13	0.00177	WP_15Q133_COPY_NUMBER_VARIATION_SYNDROME	0.018	0.00257	POS
-2.57	0.823	-3.12	0.00179	WP_EFFECT_OF_PROGERIN_ON_GENES_INVOLVED_IN_PROGERIA	0.0179	0.00259	POS
-6.08	1.95	-3.12	0.00179	REACTOME_RHO_GTPASE_CYCLE	0.0178	0.00259	POS
-1.23	0.396	-3.12	0.00182	REACTOME_COHESIN_LOADING_ONTO_CHROMATIN	0.0178	0.00264	POS
-2.54	0.814	-3.12	0.00182	WP_HEAD_AND_NECK_SQUAMOUS_CELL_CARCINOMA	0.0183	0.00264	POS
-5.34	1.72	-3.11	0.00186	WP_EPITHELIAL_TO_MESENCHYMAL_TRANSITION_IN_COLORECTAL_CANCER	0.0177	0.00269	POS
3.38	1.09	3.11	0.00187	WP_VASOPRESSINREGULATED_WATER_REABSORPTION	0.0179	0.0027	NEG
-2.17	0.699	-3.1	0.00192	BIOCARTA_HCMV_PATHWAY	0.0177	0.00277	POS
1.84	0.594	3.1	0.00194	WP_BIOMARKERS_FOR_PYRIMIDINE_METABOLISM_DISORDERS	0.0174	0.0028	NEG
-2.73	0.881	-3.1	0.00195	BIOCARTA_GPCR_PATHWAY	0.0175	0.00281	POS
-3.22	1.04	-3.1	0.00196	WP_RAC1PAK1P38MMP2_PATHWAY	0.0176	0.00283	POS
3.01	0.974	3.09	0.00201	REACTOME_ASPARAGINE_N_LINKED_GLYCOSYLATION	0.0174	0.0029	NEG
-2.9	0.938	-3.09	0.00202	PID_FOXO_PATHWAY	0.0173	0.00291	POS
2.97	0.964	3.08	0.00205	KEGG_RNA_DEGRADATION	0.0173	0.00296	NEG
-1.36	0.442	-3.08	0.00208	REACTOME_MITOTIC_TELOPHASE_CYTOKINESIS	0.0173	0.003	POS
3.06	0.993	3.08	0.00208	WP_2Q13_COPY_NUMBER_VARIATION_SYNDROME	0.0172	0.00301	NEG
2.26	0.735	3.07	0.00212	REACTOME_STING_MEDIATED_INDUCTION_OF_HOST_IMMUNE_RESPONSES	0.0177	0.00307	NEG
1.89	0.615	3.07	0.00212	REACTOME_SULFUR_AMINO_ACID_METABOLISM	0.0173	0.00307	NEG
-2.22	0.724	-3.07	0.00217	REACTOME_TRANSCRIPTION_OF_E2F_TARGETS_UNDER_NEGATIVE_CONTROL_BY_DREAM_COMPLEX	0.0173	0.00314	POS
-1.43	0.469	-3.05	0.00226	BIOCARTA_ECM_PATHWAY	0.0169	0.00326	POS
2.23	0.734	3.04	0.00234	REACTOME_MICRORNA_MIRNA_BIOGENESIS	0.017	0.00338	NEG
-3.59	1.18	-3.04	0.00235	KEGG_PROSTATE_CANCER	0.0169	0.00339	POS
1.52	0.499	3.04	0.00235	KEGG_BETA_ALANINE_METABOLISM	0.0169	0.0034	NEG
2.45	0.806	3.04	0.00236	KEGG_MEDICUS_REFERENCE_ANGIOTENSIN_ALDOSTERONE_SIGNALING_PATHWAY	0.017	0.0034	NEG
-1.73	0.568	-3.04	0.00237	BIOCARTA_PS1_PATHWAY	0.0169	0.00342	POS
1.41	0.466	3.04	0.00238	REACTOME_SIALIC_ACID_METABOLISM	0.0168	0.00344	NEG
-1.4	0.463	-3.03	0.00241	BIOCARTA_TNFR2_PATHWAY	0.0177	0.00348	POS
3.13	1.03	3.03	0.00242	REACTOME_CLEC7A_DECTIN_1_INDUCES_NFAT_ACTIVATION	0.017	0.0035	NEG
2.24	0.741	3.02	0.00254	WP_ETHANOL_EFFECTS_ON_HISTONE_MODIFICATIONS	0.0167	0.00366	NEG
-0.882	0.292	-3.02	0.00255	REACTOME_REGULATION_OF_FOXO_TRANSCRIPTIONAL_ACTIVITY_BY_ACETYLATION	0.0166	0.00368	POS
-2.09	0.692	-3.01	0.00257	WP_INTERLEUKIN1_IL1_STRUCTURAL_PATHWAY	0.0166	0.00371	POS
2.2	0.73	3.01	0.00258	KEGG_MEDICUS_REFERENCE_NUCLEAR_EXPORT_OF_MRNA	0.0165	0.00372	NEG
-2.09	0.697	-3	0.00266	KEGG_ETHER_LIPID_METABOLISM	0.0165	0.00383	POS
2.44	0.813	3	0.00266	PID_PI3K_PLC_TRK_PATHWAY	0.0164	0.00383	NEG
1.58	0.527	3	0.00266	WP_GPCRS_OTHER	0.0165	0.00383	NEG
2.29	0.764	3	0.00273	REACTOME_NS1_MEDIATED_EFFECTS_ON_HOST_PATHWAYS	0.0163	0.00392	NEG
-2.13	0.711	-2.99	0.00276	REACTOME_RAP1_SIGNALLING	0.0163	0.00397	POS
1.42	0.477	2.98	0.00285	REACTOME_NOREPINEPHRINE_NEUROTRANSMITTER_RELEASE_CYCLE	0.0184	0.0041	NEG
-1.13	0.378	-2.98	0.0029	WP_KALLMANN_SYNDROME	0.0161	0.00417	POS
-4.35	1.46	-2.98	0.00291	WP_GLIOBLASTOMA_SIGNALING	0.0161	0.00418	POS
-2.67	0.899	-2.97	0.00295	WP_PI3KAKTMTOR_SIGNALING_AND_THERAPEUTIC_OPPORTUNITIES_IN_PROSTATE_CANCER	0.0161	0.00424	POS
-1.23	0.413	-2.97	0.00296	REACTOME_SIGNALING_BY_HIPPO	0.0162	0.00425	POS
-1.7	0.571	-2.97	0.00297	REACTOME_ABERRANT_REGULATION_OF_MITOTIC_G1_S_TRANSITION_IN_CANCER_DUE_TO_RB1_DEFECTS	0.0162	0.00427	POS
-2.42	0.817	-2.96	0.00303	REACTOME_GAP_JUNCTION_TRAFFICKING_AND_REGULATION	0.016	0.00435	POS
-2.24	0.755	-2.96	0.00304	BIOCARTA_GSK3_PATHWAY	0.016	0.00437	POS
2.12	0.715	2.96	0.00308	REACTOME_INTERACTIONS_OF_VPR_WITH_HOST_CELLULAR_PROTEINS	0.0159	0.00443	NEG
0.851	0.288	2.96	0.0031	REACTOME_LYSINE_CATABOLISM	0.0159	0.00445	NEG
-1.64	0.556	-2.96	0.00311	WP_SPHINGOLIPID_PATHWAY	0.0161	0.00446	POS
-1.51	0.51	-2.96	0.00312	BIOCARTA_41BB_PATHWAY	0.0162	0.00448	POS
2.6	0.882	2.95	0.00316	WP_NPHP1_DELETION_SYNDROME	0.016	0.00454	NEG
2.37	0.801	2.95	0.00316	REACTOME_PEPTIDE_HORMONE_METABOLISM	0.0158	0.00454	NEG
1.01	0.344	2.95	0.00317	WP_KCNQ2RELATED_EPILEPSIES	0.0162	0.00455	NEG
-1.46	0.498	-2.94	0.00332	REACTOME_ELASTIC_FIBRE_FORMATION	0.0158	0.00476	POS
2.06	0.703	2.94	0.00332	REACTOME_G_BETA_GAMMA_SIGNALLING_THROUGH_CDC42	0.0157	0.00476	NEG
-1.61	0.549	-2.93	0.00334	KEGG_DORSO_VENTRAL_AXIS_FORMATION	0.0157	0.00479	POS
1.48	0.503	2.93	0.00334	REACTOME_KSRP_KHSRP_BINDS_AND_DESTABILIZES_MRNA	0.0157	0.00479	NEG
3.13	1.07	2.93	0.0034	REACTOME_HIV_INFECTION	0.0156	0.00487	NEG
-3.13	1.07	-2.93	0.0034	REACTOME_NRAGE_SIGNALS_DEATH_THROUGH_JNK	0.0157	0.00487	POS
-1.49	0.507	-2.93	0.0034	BIOCARTA_CTCF_PATHWAY	0.0157	0.00487	POS
1.84	0.629	2.92	0.0035	WP_DISORDERS_OF_FOLATE_METABOLISM_AND_TRANSPORT	0.0155	0.00501	NEG
-3.28	1.13	-2.91	0.00356	KEGG_MEDICUS_REFERENCE_IGF_IGF1R_RAS_ERK_SIGNALING_PATHWAY	0.0155	0.0051	POS
-2.9	0.997	-2.91	0.00363	REACTOME_DEFECTIVE_INTRINSIC_PATHWAY_FOR_APOPTOSIS	0.0157	0.0052	POS
1.72	0.593	2.9	0.00368	WP_OXIDATION_BY_CYTOCHROME_P450	0.0154	0.00527	NEG
-1.18	0.405	-2.9	0.0037	BIOCARTA_NTHI_PATHWAY	0.0154	0.00529	POS
2.35	0.81	2.9	0.00374	WP_NGLYCAN_BIOSYNTHESIS	0.0153	0.00536	NEG
-3.69	1.27	-2.9	0.00375	WP_FOLLICLE_STIMULATING_HORMONE_FSH_SIGNALING	0.0154	0.00536	POS
1.75	0.603	2.9	0.00376	REACTOME_REGULATION_OF_MITF_M_DEPENDENT_GENES_INVOLVED_IN_LYSOSOME_BIOGENESIS_AND_AUTOPHAGY	0.0155	0.00537	NEG
-3.48	1.2	-2.9	0.00378	WP_ANDROGEN_RECEPTOR_SIGNALING	0.0154	0.00541	POS
-3.5	1.21	-2.89	0.0038	KEGG_REGULATION_OF_ACTIN_CYTOSKELETON	0.0153	0.00543	POS
-2.2	0.761	-2.89	0.00383	BIOCARTA_MTA3_PATHWAY	0.0153	0.00548	POS
1.92	0.665	2.89	0.0039	REACTOME_FORMATION_OF_INCISION_COMPLEX_IN_GG_NER	0.0152	0.00558	NEG
-3.06	1.06	-2.88	0.00394	PID_P38_ALPHA_BETA_PATHWAY	0.0152	0.00564	POS
-2.5	0.866	-2.88	0.00396	WP_PROGERIAASSOCIATED_LIPODYSTROPHY	0.0152	0.00566	POS
-1.91	0.663	-2.88	0.00398	PID_AVB3_INTEGRIN_PATHWAY	0.0152	0.00568	POS
-3.91	1.36	-2.88	0.00399	PID_TELOMERASE_PATHWAY	0.0152	0.00569	POS
-1.67	0.58	-2.88	0.00401	REACTOME_MET_ACTIVATES_PTK2_SIGNALING	0.0152	0.00573	POS
1.59	0.554	2.87	0.00406	KEGG_NICOTINATE_AND_NICOTINAMIDE_METABOLISM	0.0151	0.0058	NEG
1.58	0.549	2.87	0.00409	REACTOME_DISEASES_ASSOCIATED_WITH_N_GLYCOSYLATION_OF_PROTEINS	0.015	0.00583	NEG
-1.14	0.398	-2.87	0.00416	PID_UPA_UPAR_PATHWAY	0.015	0.00594	POS
-2.81	0.981	-2.86	0.0042	WP_THYROXINE_THYROID_HORMONE_PRODUCTION	0.015	0.006	POS
1.66	0.581	2.86	0.00422	WP_CHRONIC_HYPERGLYCEMIA_IMPAIRMENT_OF_NEURON_FUNCTION	0.015	0.00603	NEG
2.9	1.02	2.86	0.00425	REACTOME_RRNA_PROCESSING	0.0149	0.00606	NEG
1.38	0.483	2.86	0.00426	WP_CYSTEINE_AND_METHIONINE_CATABOLISM	0.0149	0.00608	NEG
-4.27	1.49	-2.86	0.00426	KEGG_NEUROTROPHIN_SIGNALING_PATHWAY	0.0149	0.00608	POS
1.77	0.62	2.85	0.00436	WP_GDNFRET_SIGNALING_AXIS	0.0148	0.00621	NEG
2.45	0.861	2.85	0.0044	REACTOME_PROTEIN_LOCALIZATION	0.0148	0.00628	NEG
-3.42	1.2	-2.85	0.00442	PID_RHOA_REG_PATHWAY	0.0148	0.0063	POS
1.76	0.62	2.84	0.00448	REACTOME_WNT_LIGAND_BIOGENESIS_AND_TRAFFICKING	0.0148	0.00639	NEG
1.89	0.664	2.84	0.0045	REACTOME_TRANSCRIPTION_COUPLED_NUCLEOTIDE_EXCISION_REPAIR_TC_NER	0.0147	0.00641	NEG
1.77	0.623	2.84	0.00451	REACTOME_RRNA_MODIFICATION_IN_THE_NUCLEUS_AND_CYTOSOL	0.0146	0.00642	NEG
1.98	0.697	2.84	0.00454	WP_PYRIMIDINE_METABOLISM_AND_RELATED_DISEASES	0.0146	0.00647	NEG
-1.8	0.634	-2.84	0.00456	WP_ERK_PATHWAY_IN_HUNTINGTONS_DISEASE	0.0146	0.00649	POS
-3.51	1.24	-2.83	0.00461	WP_ENVELOPE_PROTEINS_AND_THEIR_POTENTIAL_ROLES_IN_EDMD_PHYSIOPATHOLOGY	0.0146	0.00657	POS
-2.21	0.782	-2.83	0.00464	REACTOME_CD209_DC_SIGN_SIGNALING	0.0154	0.0066	POS
1.46	0.516	2.82	0.00474	REACTOME_TERMINATION_OF_O_GLYCAN_BIOSYNTHESIS	0.0147	0.00675	NEG
1.9	0.675	2.82	0.00476	REACTOME_SUPPRESSION_OF_PHAGOSOMAL_MATURATION	0.0146	0.00678	NEG
-2.58	0.914	-2.82	0.00477	PID_INSULIN_GLUCOSE_PATHWAY	0.0146	0.00679	POS
2.4	0.849	2.82	0.00478	KEGG_MEDICUS_REFERENCE_CXCR_GNB_G_ERK_SIGNALING_PATHWAY	0.0145	0.0068	NEG
-2.62	0.931	-2.82	0.00482	BIOCARTA_CERAMIDE_PATHWAY	0.0146	0.00685	POS
-0.966	0.343	-2.82	0.00483	BIOCARTA_PCAF_PATHWAY	0.0148	0.00688	POS
1.32	0.47	2.82	0.00485	REACTOME_PURINE_CATABOLISM	0.0145	0.0069	NEG
-1.7	0.604	-2.82	0.00487	PID_HES_HEY_PATHWAY	0.0145	0.00693	POS
-1.59	0.565	-2.81	0.00492	REACTOME_TRANSCRIPTIONAL_REGULATION_OF_BROWN_AND_BEIGE_ADIPOCYTE_DIFFERENTIATION	0.0144	0.00699	POS
1.69	0.602	2.81	0.00492	REACTOME_COMPLEX_III_ASSEMBLY	0.0145	0.00699	NEG
1.67	0.595	2.81	0.00496	WP_MITOCHONDRIAL_COMPLEX_III_ASSEMBLY	0.0145	0.00705	NEG
-2.91	1.04	-2.81	0.005	WP_CORTICOTROPINRELEASING_HORMONE_SIGNALING	0.0147	0.0071	POS
2.79	0.995	2.81	0.00503	REACTOME_HIV_LIFE_CYCLE	0.0143	0.00714	NEG
-1.08	0.385	-2.8	0.00507	KEGG_MEDICUS_REFERENCE_LPA_GNA12_13_RHOA_SIGNALING_PATHWAY	0.0143	0.0072	POS
2.78	0.992	2.8	0.00514	REACTOME_GLUCAGON_SIGNALING_IN_METABOLIC_REGULATION	0.0142	0.0073	NEG
2.06	0.739	2.79	0.00528	REACTOME_CLASS_B_2_SECRETIN_FAMILY_RECEPTORS	0.0142	0.00749	NEG
-1.68	0.603	-2.79	0.00531	REACTOME_TP53_REGULATES_TRANSCRIPTION_OF_GENES_INVOLVED_IN_G2_CELL_CYCLE_ARREST	0.0142	0.00753	POS
1.11	0.398	2.79	0.00532	REACTOME_ZINC_TRANSPORTERS	0.0142	0.00755	NEG
-1.46	0.525	-2.79	0.00535	BIOCARTA_TOLL_PATHWAY	0.0142	0.00759	POS
-2.83	1.02	-2.78	0.00538	KEGG_MEDICUS_VARIANT_MUTATION_ACTIVATED_FGFR3_TO_RAS_ERK_SIGNALING_PATHWAY	0.0142	0.00763	POS
-0.754	0.271	-2.78	0.00539	REACTOME_PECAM1_INTERACTIONS	0.0141	0.00764	POS
1.46	0.524	2.78	0.0054	WP_RIBOFLAVIN_AND_COQ_DISORDERS	0.0141	0.00766	NEG
2.39	0.861	2.78	0.00547	KEGG_MEDICUS_VARIANT_MUTATION_CAUSED_ABERRANT_HTT_TO_MGLUR5_CA2_APOPTOTIC_PATHWAY	0.0141	0.00775	NEG
4.78	1.72	2.78	0.00552	REACTOME_SARS_COV_2_HOST_INTERACTIONS	0.014	0.00782	NEG
1.56	0.564	2.77	0.0056	REACTOME_DEGRADATION_OF_CYSTEINE_AND_HOMOCYSTEINE	0.014	0.00794	NEG
1.65	0.597	2.77	0.00561	WP_AMINO_ACID_METABOLISM	0.014	0.00794	NEG
2.28	0.823	2.77	0.00561	REACTOME_PROCESSING_OF_CAPPED_INTRONLESS_PRE_MRNA	0.0139	0.00795	NEG
1.74	0.628	2.77	0.00565	WP_TRANSSULFURATION_PATHWAY	0.0139	0.008	NEG
1.9	0.685	2.77	0.00565	REACTOME_G_PROTEIN_ACTIVATION	0.0141	0.008	NEG
3.31	1.2	2.77	0.00568	KEGG_AMYOTROPHIC_LATERAL_SCLEROSIS_ALS	0.014	0.00804	NEG
1.33	0.48	2.76	0.00575	KEGG_MEDICUS_VARIANT_MUTATION_CAUSED_ABERRANT_SPTBN2_TO_MGLUR1_TRPC3_SIGNALING_PATHWAY	0.014	0.00814	NEG
1.82	0.659	2.76	0.00578	REACTOME_SYNTHESIS_OF_PA	0.0139	0.00818	NEG
1.64	0.593	2.76	0.00579	REACTOME_BETA_OXIDATION_OF_VERY_LONG_CHAIN_FATTY_ACIDS	0.0139	0.0082	NEG
2.23	0.809	2.76	0.00583	WP_EICOSANOID_SYNTHESIS	0.0139	0.00825	NEG
1.54	0.56	2.76	0.00585	KEGG_MEDICUS_VARIANT_MUTATION_CAUSED_ABERRANT_ABETA_TO_MACHR_CA2_APOPTOTIC_PATHWAY	0.0139	0.00828	NEG
1.31	0.477	2.75	0.00591	KEGG_NON_HOMOLOGOUS_END_JOINING	0.0138	0.00835	NEG
1.15	0.417	2.75	0.00602	REACTOME_BRANCHED_CHAIN_AMINO_ACID_CATABOLISM	0.0137	0.00851	NEG
-1.56	0.567	-2.75	0.00604	REACTOME_FOXO_MEDIATED_TRANSCRIPTION_OF_CELL_DEATH_GENES	0.0138	0.00854	POS
-2.23	0.813	-2.74	0.00608	REACTOME_RHOJ_GTPASE_CYCLE	0.0137	0.00859	POS
2.42	0.884	2.74	0.00612	REACTOME_SUMOYLATION_OF_RNA_BINDING_PROTEINS	0.0136	0.00864	NEG
2.26	0.825	2.74	0.00616	REACTOME_COPII_MEDIATED_VESICLE_TRANSPORT	0.0136	0.0087	NEG
-2.26	0.824	-2.74	0.00619	REACTOME_INTERLEUKIN_3_INTERLEUKIN_5_AND_GM_CSF_SIGNALING	0.0147	0.00874	POS
2.24	0.819	2.73	0.00628	REACTOME_PROTEIN_METHYLATION	0.0136	0.00887	NEG
-0.93	0.34	-2.73	0.0063	WP_ID_SIGNALING	0.0135	0.00889	POS
-2.42	0.889	-2.73	0.00637	REACTOME_SIGNALING_BY_KIT_IN_DISEASE	0.0137	0.009	POS
2.32	0.852	2.73	0.00641	REACTOME_SUMOYLATION_OF_DNA_REPLICATION_PROTEINS	0.0135	0.00905	NEG
1.91	0.699	2.72	0.00645	KEGG_MEDICUS_REFERENCE_CXCR4_GNB_G_RAC_SIGNALING_PATHWAY	0.0135	0.0091	NEG
-1.11	0.407	-2.72	0.00648	REACTOME_REGULATION_OF_GENE_EXPRESSION_IN_LATE_STAGE_BRANCHING_MORPHOGENESIS_PANCREATIC_BUD_PRECURSOR_CELLS	0.0135	0.00914	POS
1.06	0.391	2.72	0.00651	REACTOME_ASPIRIN_ADME	0.0135	0.00919	NEG
2.17	0.798	2.72	0.00659	REACTOME_PROCESSING_OF_INTRONLESS_PRE_MRNAS	0.0134	0.00929	NEG
1.69	0.622	2.72	0.00661	KEGG_BASAL_TRANSCRIPTION_FACTORS	0.0134	0.00933	NEG
-2.12	0.781	-2.71	0.00663	KEGG_TGF_BETA_SIGNALING_PATHWAY	0.0134	0.00935	POS
-1.35	0.497	-2.71	0.00665	PID_AVB3_OPN_PATHWAY	0.0134	0.00937	POS
2.02	0.746	2.71	0.00666	WP_NAD_METABOLISM	0.0135	0.00938	NEG
0.883	0.325	2.71	0.00666	WP_GABA_RECEPTOR_SIGNALING	0.0135	0.00939	NEG
2.74	1.01	2.71	0.00667	REACTOME_CARGO_CONCENTRATION_IN_THE_ER	0.0134	0.0094	NEG
-2.64	0.974	-2.71	0.00674	PID_ILK_PATHWAY	0.0134	0.00949	POS
-1.98	0.731	-2.71	0.00677	PID_NECTIN_PATHWAY	0.0133	0.00953	POS
1.66	0.614	2.71	0.0068	REACTOME_TRNA_PROCESSING	0.0133	0.00957	NEG
1.22	0.449	2.7	0.00685	REACTOME_MATURATION_OF_TCA_ENZYMES_AND_REGULATION_OF_TCA_CYCLE	0.0133	0.00965	NEG
-1.26	0.467	-2.7	0.00688	KEGG_MEDICUS_REFERENCE_TNF_NFKB_SIGNALING_PATHWAY	0.0134	0.00969	POS
-2.45	0.908	-2.7	0.0069	REACTOME_TRIGLYCERIDE_METABOLISM	0.0133	0.00972	POS
1.96	0.725	2.7	0.00694	REACTOME_ROS_AND_RNS_PRODUCTION_IN_PHAGOCYTES	0.0133	0.00976	NEG
-1.24	0.46	-2.7	0.00695	REACTOME_P75NTR_SIGNALS_VIA_NF_KB	0.0135	0.00978	POS
2.69	0.997	2.7	0.00701	REACTOME_SENSORY_PERCEPTION	0.0135	0.00985	NEG
-2.37	0.879	-2.69	0.00704	WP_CLEAR_CELL_RENAL_CELL_CARCINOMA_PATHWAYS	0.0132	0.00991	POS
1.5	0.556	2.69	0.0071	KEGG_MEDICUS_VARIANT_MUTATION_CAUSED_ABERRANT_SOD1_TO_RETROGRADE_AXONAL_TRANSPORT	0.0132	0.00999	NEG
2.42	0.899	2.69	0.00723	REACTOME_RNA_POLYMERASE_II_PRE_TRANSCRIPTION_EVENTS	0.0131	0.0102	NEG
-2.23	0.831	-2.68	0.00727	REACTOME_DOWNSTREAM_SIGNAL_TRANSDUCTION	0.0131	0.0102	POS
1.48	0.553	2.68	0.00727	REACTOME_HYALURONAN_METABOLISM	0.0131	0.0102	NEG
1.41	0.525	2.68	0.00728	REACTOME_GLUTAMATE_AND_GLUTAMINE_METABOLISM	0.0132	0.0102	NEG
2.24	0.836	2.68	0.0073	KEGG_MEDICUS_REFERENCE_LPAR_GNB_G_RHO_SIGNALING_PATHWAY	0.0131	0.0103	NEG
-3.09	1.15	-2.68	0.00731	REACTOME_RAC2_GTPASE_CYCLE	0.0131	0.0103	POS
2.01	0.752	2.68	0.00736	KEGG_MEDICUS_VARIANT_MUTATION_INACTIVATED_ATP1A1_TO_ANGIOTENSIN_ALDOSTERONE_SIGNALING_PATHWAY	0.0131	0.0103	NEG
-1.42	0.528	-2.68	0.0074	REACTOME_GAP_JUNCTION_ASSEMBLY	0.0131	0.0104	POS
-3.6	1.35	-2.67	0.00755	WP_LEPTIN_SIGNALING	0.013	0.0106	POS
2.1	0.788	2.67	0.00756	KEGG_AMINO_SUGAR_AND_NUCLEOTIDE_SUGAR_METABOLISM	0.0129	0.0106	NEG
1.11	0.415	2.66	0.00771	REACTOME_ACETYLCHOLINE_NEUROTRANSMITTER_RELEASE_CYCLE	0.014	0.0108	NEG
2.39	0.897	2.66	0.00774	REACTOME_INSERTION_OF_TAIL_ANCHORED_PROTEINS_INTO_THE_ENDOPLASMIC_RETICULUM_MEMBRANE	0.0129	0.0109	NEG
1.78	0.671	2.66	0.00781	REACTOME_MRNA_DECAY_BY_5_TO_3_EXORIBONUCLEASE	0.013	0.011	NEG
0.778	0.293	2.66	0.00792	REACTOME_REGULATION_OF_COMMISSURAL_AXON_PATHFINDING_BY_SLIT_AND_ROBO	0.0128	0.0111	NEG
-1.23	0.462	-2.65	0.00794	REACTOME_ECM_PROTEOGLYCANS	0.0128	0.0111	POS
-3.48	1.31	-2.65	0.00797	WP_FOCAL_ADHESION	0.0128	0.0112	POS
2.16	0.815	2.65	0.00799	REACTOME_NUCLEAR_PORE_COMPLEX_NPC_DISASSEMBLY	0.0128	0.0112	NEG
1.62	0.61	2.65	0.00799	KEGG_NITROGEN_METABOLISM	0.0129	0.0112	NEG
-2.62	0.99	-2.64	0.00821	KEGG_MEDICUS_REFERENCE_GF_RTK_RAS_PI3K_SIGNALING_PATHWAY	0.0127	0.0115	POS
2.18	0.826	2.64	0.00824	REACTOME_WNT5A_DEPENDENT_INTERNALIZATION_OF_FZD4	0.013	0.0115	NEG
-4.44	1.68	-2.64	0.00828	REACTOME_ONCOGENIC_MAPK_SIGNALING	0.0126	0.0116	POS
-0.917	0.347	-2.64	0.00828	BIOCARTA_RELA_PATHWAY	0.0128	0.0116	POS
1.43	0.542	2.64	0.00829	REACTOME_DETOXIFICATION_OF_REACTIVE_OXYGEN_SPECIES	0.0127	0.0116	NEG
2.17	0.82	2.64	0.0083	REACTOME_METABOLISM_OF_POLYAMINES	0.0127	0.0116	NEG
1.18	0.449	2.64	0.00841	WP_TRYPTOPHAN_CATABOLISM_LEADING_TO_NAD_PRODUCTION	0.0127	0.0118	NEG
1.4	0.53	2.63	0.00848	KEGG_MEDICUS_REFERENCE_IFN_RIPK1_3_SIGNALING_PATHWAY	0.0127	0.0119	NEG
-1.7	0.648	-2.63	0.00856	WP_MARKERS_OF_KIDNEY_CELL_LINEAGE	0.0126	0.012	POS
-1.64	0.624	-2.63	0.00866	WP_HIPPOYAP_SIGNALING	0.0126	0.0121	POS
-1.38	0.525	-2.62	0.00871	REACTOME_AMINO_ACID_TRANSPORT_ACROSS_THE_PLASMA_MEMBRANE	0.0125	0.0122	POS
-1.71	0.651	-2.62	0.00873	REACTOME_BMAL1_CLOCK_NPAS2_ACTIVATES_CIRCADIAN_GENE_EXPRESSION	0.0127	0.0122	POS
2.07	0.788	2.62	0.00876	REACTOME_GPCR_LIGAND_BINDING	0.0125	0.0122	NEG
3.14	1.2	2.62	0.0088	REACTOME_METABOLISM_OF_RNA	0.0125	0.0123	NEG
-3.48	1.33	-2.62	0.00888	WP_HEPATITIS_B_INFECTION	0.0125	0.0124	POS
1.2	0.459	2.62	0.00889	KEGG_MEDICUS_REFERENCE_GPCR_PLCB_ITPR_SIGNALING_PATHWAY	0.0124	0.0124	NEG
-1.77	0.676	-2.61	0.00893	WP_IL3_SIGNALING	0.0126	0.0125	POS
-1.8	0.687	-2.61	0.00895	KEGG_ALDOSTERONE_REGULATED_SODIUM_REABSORPTION	0.0124	0.0125	POS
1.76	0.674	2.61	0.00911	KEGG_CALCIUM_SIGNALING_PATHWAY	0.0125	0.0127	NEG
0.862	0.332	2.6	0.00938	KEGG_BUTANOATE_METABOLISM	0.0123	0.0131	NEG
1.25	0.481	2.59	0.00948	KEGG_MEDICUS_REFERENCE_CA2_CAM_CAMK_SIGNALING_PATHWAY	0.0124	0.0132	NEG
-6.4	2.47	-2.59	0.00959	REACTOME_SIGNALING_BY_RHO_GTPASES_MIRO_GTPASES_AND_RHOBTB3	0.0122	0.0134	POS
-2.21	0.854	-2.59	0.00963	KEGG_MEDICUS_VARIANT_MUTATION_INACTIVATED_FGF17_TO_RAS_ERK_SIGNALING_PATHWAY	0.0122	0.0134	POS
-3.16	1.22	-2.59	0.00969	WP_EMBRYONIC_STEM_CELL_PLURIPOTENCY_PATHWAYS	0.0122	0.0135	POS
-1.81	0.701	-2.59	0.0097	REACTOME_SIGNALING_BY_FGFR4_IN_DISEASE	0.0122	0.0135	POS
-1.9	0.736	-2.59	0.00971	REACTOME_SYNTHESIS_OF_PC	0.0123	0.0135	POS
-1.22	0.472	-2.59	0.00971	KEGG_MEDICUS_REFERENCE_ITGA_B_FAK_RAC_SIGNALING_PATHWAY	0.0121	0.0135	POS
-3.46	1.34	-2.58	0.00988	REACTOME_CYCLIN_D_ASSOCIATED_EVENTS_IN_G1	0.0121	0.0138	POS
-2.34	0.908	-2.58	0.00993	WP_TOLLLIKE_RECEPTOR_SIGNALING	0.0121	0.0138	POS
1.86	0.721	2.58	0.01	REACTOME_TRANSFERRIN_ENDOCYTOSIS_AND_RECYCLING	0.0122	0.014	NEG
1.49	0.578	2.57	0.01	REACTOME_PIWI_INTERACTING_RNA_PIRNA_BIOGENESIS	0.012	0.014	NEG
1.6	0.623	2.57	0.0101	KEGG_TYROSINE_METABOLISM	0.012	0.014	NEG
2.37	0.921	2.57	0.0101	REACTOME_METABOLISM_OF_AMINO_ACIDS_AND_DERIVATIVES	0.0121	0.0141	NEG
-0.46	0.179	-2.57	0.0101	REACTOME_RESPONSE_TO_METAL_IONS	0.012	0.0141	POS
-2.14	0.834	-2.57	0.0102	PID_TGFBR_PATHWAY	0.0122	0.0142	POS
1.12	0.436	2.57	0.0103	WP_PKCGAMMA_CALCIUM_SIGNALING_IN_ATAXIA	0.0121	0.0143	NEG
2.66	1.04	2.56	0.0103	WP_GASTRIC_CANCER_NETWORK_2	0.0119	0.0144	NEG
-1.28	0.502	-2.56	0.0105	REACTOME_HDACS_DEACETYLATE_HISTONES	0.0119	0.0146	POS
-4.28	1.67	-2.55	0.0106	WP_INSULIN_SIGNALING	0.0118	0.0148	POS
2.44	0.957	2.55	0.0108	REACTOME_TRANSCRIPTIONAL_REGULATION_BY_SMALL_RNAS	0.0119	0.015	NEG
1.12	0.441	2.55	0.0109	KEGG_OTHER_GLYCAN_DEGRADATION	0.0118	0.0151	NEG
-3.22	1.27	-2.54	0.0109	REACTOME_TOLL_LIKE_RECEPTOR_9_TLR9_CASCADE	0.0119	0.0152	POS
-1.21	0.475	-2.54	0.0112	REACTOME_RUNX3_REGULATES_NOTCH_SIGNALING	0.0117	0.0155	POS
-2.03	0.803	-2.53	0.0113	KEGG_MEDICUS_REFERENCE_EGF_EGFR_PLCG_CALCINEURIN_SIGNALING_PATHWAY	0.0117	0.0157	POS
0.628	0.248	2.53	0.0115	REACTOME_IONOTROPIC_ACTIVITY_OF_KAINATE_RECEPTORS	0.0116	0.016	NEG
-2.65	1.05	-2.53	0.0116	PID_RAC1_REG_PATHWAY	0.0117	0.0161	POS
-3.56	1.41	-2.52	0.0116	REACTOME_CELL_DEATH_SIGNALLING_VIA_NRAGE_NRIF_AND_NADE	0.0116	0.0161	POS
0.935	0.371	2.52	0.0116	BIOCARTA_CDK5_PATHWAY	0.0116	0.0161	NEG
-1.7	0.672	-2.52	0.0116	REACTOME_INTERLEUKIN_RECEPTOR_SHC_SIGNALING	0.0119	0.0162	POS
-0.835	0.332	-2.52	0.0118	KEGG_MEDICUS_PATHOGEN_HCMV_US28_TO_GNA12_13_RHO_SIGNALING_PATHWAY	0.0116	0.0164	POS
1.19	0.473	2.52	0.0118	KEGG_ALANINE_ASPARTATE_AND_GLUTAMATE_METABOLISM	0.0115	0.0164	NEG
-2.85	1.13	-2.52	0.0119	PID_VEGFR1_2_PATHWAY	0.0115	0.0165	POS
-2.07	0.824	-2.51	0.012	WP_PDGF_PATHWAY	0.0115	0.0166	POS
1.27	0.506	2.51	0.012	WP_VITAMIN_B12_DISORDERS	0.0114	0.0167	NEG
-3.9	1.55	-2.51	0.012	KEGG_INSULIN_SIGNALING_PATHWAY	0.0115	0.0167	POS
2.34	0.931	2.51	0.0121	PID_IL8_CXCR2_PATHWAY	0.0115	0.0167	NEG
-1.19	0.475	-2.51	0.0121	WP_MIRNA_ROLE_IN_IMMUNE_RESPONSE_IN_SEPSIS	0.0126	0.0168	POS
1.49	0.592	2.51	0.0122	REACTOME_PEROXISOMAL_LIPID_METABOLISM	0.0114	0.0169	NEG
1.52	0.607	2.51	0.0122	REACTOME_MET_ACTIVATES_RAS_SIGNALING	0.0114	0.017	NEG
1.3	0.52	2.5	0.0123	KEGG_RNA_POLYMERASE	0.0114	0.0171	NEG
0.937	0.375	2.5	0.0124	REACTOME_OLFACTORY_SIGNALING_PATHWAY	0.0113	0.0172	NEG
0.794	0.318	2.5	0.0125	KEGG_RIBOFLAVIN_METABOLISM	0.0113	0.0173	NEG
1.57	0.63	2.5	0.0126	KEGG_MEDICUS_REFERENCE_DYNEIN_RECRUITMENT_TO_THE_KINETOCHORE	0.0113	0.0174	NEG
2.18	0.873	2.49	0.0127	REACTOME_FORMATION_OF_RNA_POL_II_ELONGATION_COMPLEX	0.0113	0.0175	NEG
-2.14	0.859	-2.49	0.0128	WP_MIRNA_REGULATION_OF_PROSTATE_CANCER_SIGNALING	0.0113	0.0178	POS
-2.89	1.16	-2.49	0.0128	PID_THROMBIN_PAR1_PATHWAY	0.0112	0.0178	POS
-1	0.403	-2.48	0.013	WP_MIR5093P_ALTERATION_OF_YAP1ECM_AXIS	0.0112	0.018	POS
-3.06	1.23	-2.48	0.0132	PID_PDGFRB_PATHWAY	0.0112	0.0182	POS
-3.85	1.55	-2.48	0.0132	WP_PHYSICOCHEMICAL_FEATURES_AND_TOXICITYASSOCIATED_PATHWAYS	0.0112	0.0182	POS
-1.45	0.586	-2.47	0.0133	REACTOME_ZBP1_DAI_MEDIATED_INDUCTION_OF_TYPE_I_IFNS	0.0116	0.0185	POS
-3.48	1.41	-2.47	0.0134	REACTOME_SIGNALING_BY_EGFR	0.0112	0.0185	POS
-1.73	0.699	-2.47	0.0134	WP_IL11_SIGNALING	0.0111	0.0185	POS
-2.97	1.2	-2.47	0.0134	WP_T_CELL_RECEPTOR_AND_COSTIMULATORY_SIGNALING	0.0111	0.0185	POS
2.42	0.977	2.47	0.0134	REACTOME_DEADENYLATION_DEPENDENT_MRNA_DECAY	0.0111	0.0186	NEG
-1.46	0.592	-2.47	0.0135	WP_TGFBETA_RECEPTOR_SIGNALING_IN_SKELETAL_DYSPLASIAS	0.0112	0.0187	POS
1.29	0.522	2.47	0.0136	WP_GENES_RELATED_TO_PRIMARY_CILIUM_DEVELOPMENT_BASED_ON_CRISPR	0.0111	0.0187	NEG
1.67	0.675	2.47	0.0136	WP_ONECARBON_METABOLISM	0.0111	0.0188	NEG
1.06	0.429	2.47	0.0136	WP_GLYCINE_METABOLISM_INCLUDING_IMDS	0.0111	0.0188	NEG
-2.19	0.888	-2.47	0.0137	REACTOME_FOXO_MEDIATED_TRANSCRIPTION	0.0111	0.0189	POS
-0.856	0.347	-2.47	0.0137	BIOCARTA_CDMAC_PATHWAY	0.011	0.0189	POS
1.28	0.518	2.47	0.0137	BIOCARTA_SM_PATHWAY	0.0111	0.0189	NEG
-1.54	0.627	-2.46	0.0138	WP_TOLLLIKE_RECEPTOR_SIGNALING_RELATED_TO_MYD88	0.0117	0.019	POS
-1.13	0.458	-2.46	0.0139	REACTOME_NOTCH3_INTRACELLULAR_DOMAIN_REGULATES_TRANSCRIPTION	0.011	0.0191	POS
1.69	0.689	2.46	0.0139	WP_GPR143_IN_MELANOCYTES_AND_RETINAL_PIGMENT_EPITHELIUM_CELLS	0.011	0.0192	NEG
-2.86	1.17	-2.45	0.0141	REACTOME_POTENTIAL_THERAPEUTICS_FOR_SARS	0.0109	0.0195	POS
-1.98	0.807	-2.45	0.0142	REACTOME_MAP3K8_TPL2_DEPENDENT_MAPK1_3_ACTIVATION	0.011	0.0196	POS
-2.9	1.18	-2.45	0.0143	WP_TCELL_ANTIGEN_RECEPTOR_TCR_PATHWAY_DURING_STAPHYLOCOCCUS_AUREUS_INFECTION	0.0109	0.0197	POS
1.56	0.635	2.45	0.0143	REACTOME_ACYL_CHAIN_REMODELLING_OF_PC	0.0109	0.0198	NEG
-2.44	0.998	-2.45	0.0144	KEGG_MEDICUS_REFERENCE_GF_RTK_RAS_ERK_SIGNALING_PATHWAY	0.0109	0.0198	POS
0.877	0.359	2.44	0.0145	REACTOME_NEGATIVE_REGULATION_OF_NMDA_RECEPTOR_MEDIATED_NEURONAL_TRANSMISSION	0.0109	0.02	NEG
-1.86	0.762	-2.44	0.0148	WP_TRANSCRIPTION_COFACTORS_SKI_AND_SKIL_PROTEIN_PARTNERS	0.0108	0.0203	POS
-3.24	1.33	-2.44	0.0148	REACTOME_PI3K_AKT_SIGNALING_IN_CANCER	0.0108	0.0204	POS
1.94	0.794	2.44	0.0148	REACTOME_RNA_POLYMERASE_I_TRANSCRIPTION_INITIATION	0.0108	0.0204	NEG
-1.77	0.727	-2.44	0.0149	REACTOME_REGULATION_OF_LOCALIZATION_OF_FOXO_TRANSCRIPTION_FACTORS	0.0108	0.0205	POS
0.942	0.387	2.43	0.0151	KEGG_TASTE_TRANSDUCTION	0.0107	0.0208	NEG
2.13	0.877	2.43	0.0151	REACTOME_TP53_REGULATES_TRANSCRIPTION_OF_ADDITIONAL_CELL_CYCLE_GENES_WHOSE_EXACT_ROLE_IN_THE_P53_PATHWAY_REMAIN_UNCERTAIN	0.0107	0.0208	NEG
-2.13	0.876	-2.43	0.0152	REACTOME_COLLAGEN_FORMATION	0.0108	0.0209	POS
1.84	0.758	2.42	0.0155	WP_TRANSSULFURATION_ONECARBON_METABOLISM_AND_RELATED_PATHWAYS	0.0107	0.0214	NEG
1.24	0.512	2.42	0.0156	KEGG_MISMATCH_REPAIR	0.0106	0.0215	NEG
-1.16	0.479	-2.42	0.0156	KEGG_MEDICUS_VARIANT_LOSS_OF_VHL_TO_HIF_1_SIGNALING_PATHWAY	0.0107	0.0215	POS
-1.9	0.784	-2.42	0.0156	REACTOME_SPHINGOLIPID_DE_NOVO_BIOSYNTHESIS	0.0106	0.0215	POS
-1.77	0.731	-2.42	0.0157	REACTOME_COLLAGEN_BIOSYNTHESIS_AND_MODIFYING_ENZYMES	0.0107	0.0216	POS
-1.43	0.593	-2.42	0.0157	BIOCARTA_CALCINEURIN_PATHWAY	0.0106	0.0216	POS
-1.98	0.819	-2.41	0.0158	REACTOME_APOPTOTIC_CLEAVAGE_OF_CELLULAR_PROTEINS	0.0106	0.0218	POS
-2.85	1.18	-2.41	0.0159	WP_MET_IN_TYPE_1_PAPILLARY_RENAL_CELL_CARCINOMA	0.0105	0.0218	POS
0.683	0.284	2.41	0.0161	REACTOME_LGI_ADAM_INTERACTIONS	0.0109	0.0222	NEG
4.73	1.96	2.41	0.0161	REACTOME_SARS_COV_2_INFECTION	0.0105	0.0222	NEG
-2.06	0.859	-2.4	0.0164	PID_NOTCH_PATHWAY	0.0104	0.0225	POS
2.39	0.997	2.4	0.0165	REACTOME_TRANSPORT_TO_THE_GOLGI_AND_SUBSEQUENT_MODIFICATION	0.0105	0.0226	NEG
1.52	0.633	2.4	0.0165	REACTOME_SLBP_DEPENDENT_PROCESSING_OF_REPLICATION_DEPENDENT_HISTONE_PRE_MRNAS	0.0105	0.0227	NEG
0.852	0.356	2.4	0.0166	REACTOME_SENSORY_PERCEPTION_OF_TASTE	0.0105	0.0228	NEG
1.09	0.456	2.4	0.0166	BIOCARTA_IL12_PATHWAY	0.0104	0.0228	NEG
-1.85	0.774	-2.39	0.0167	REACTOME_FOXO_MEDIATED_TRANSCRIPTION_OF_OXIDATIVE_STRESS_METABOLIC_AND_NEURONAL_GENES	0.0104	0.0229	POS
-1.77	0.737	-2.39	0.0167	PID_PS1_PATHWAY	0.0104	0.0229	POS
-1.37	0.571	-2.39	0.0167	KEGG_MEDICUS_VARIANT_BCR_ABL_FUSION_KINASE_TO_PI3K_SIGNALING_PATHWAY	0.0104	0.0229	POS
-2.75	1.15	-2.39	0.0168	REACTOME_MYD88_INDEPENDENT_TLR4_CASCADE	0.0105	0.0231	POS
1.28	0.535	2.39	0.0168	WP_EUKARYOTIC_TRANSCRIPTION_INITIATION	0.0104	0.0231	NEG
-1.39	0.582	-2.39	0.017	KEGG_MEDICUS_REFERENCE_WNT_SIGNALING_MODULATION_SOST_LRP4	0.0103	0.0233	POS
1.71	0.718	2.39	0.017	REACTOME_NUCLEOTIDE_EXCISION_REPAIR	0.0103	0.0233	NEG
-1.16	0.486	-2.39	0.017	PID_HIF2PATHWAY	0.0103	0.0233	POS
1.74	0.728	2.39	0.017	PID_IL8_CXCR1_PATHWAY	0.0104	0.0234	NEG
2.89	1.21	2.39	0.0171	REACTOME_REGULATION_OF_MRNA_STABILITY_BY_PROTEINS_THAT_BIND_AU_RICH_ELEMENTS	0.0103	0.0234	NEG
-2.83	1.19	-2.39	0.0171	KEGG_MEDICUS_REFERENCE_CA2_CAM_CN_SIGNALING_PATHWAY	0.0104	0.0234	POS
0.982	0.412	2.38	0.0172	WP_LEUCINE_ISOLEUCINE_AND_VALINE_METABOLISM	0.0103	0.0236	NEG
1.98	0.832	2.38	0.0172	REACTOME_SYNTHESIS_OF_PROSTAGLANDINS_PG_AND_THROMBOXANES_TX	0.0105	0.0236	NEG
3.29	1.38	2.38	0.0172	WP_HIPPO_SIGNALING_REGULATION	0.0103	0.0236	NEG
2.86	1.2	2.38	0.0172	REACTOME_MAPK6_MAPK4_SIGNALING	0.0103	0.0236	NEG
-2.48	1.04	-2.38	0.0173	WP_4HYDROXYTAMOXIFEN_DEXAMETHASONE_AND_RETINOIC_ACIDS_REGULATION_OF_P27_EXPRESSION	0.0103	0.0238	POS
-1.82	0.764	-2.38	0.0174	REACTOME_SYNTHESIS_OF_PIPS_AT_THE_PLASMA_MEMBRANE	0.0102	0.0238	POS
-0.639	0.269	-2.38	0.0174	WP_TRANSCRIPTIONAL_CASCADE_REGULATING_ADIPOGENESIS	0.0103	0.0238	POS
-1.44	0.606	-2.38	0.0175	WP_BMP_SIGNALING_IN_EYELID_DEVELOPMENT	0.0103	0.0239	POS
1.18	0.498	2.38	0.0175	KEGG_MEDICUS_REFERENCE_GLOBAL_GENOME_NER	0.0102	0.024	NEG
-3.85	1.62	-2.37	0.0176	WP_MICRORNAS_IN_CARDIOMYOCYTE_HYPERTROPHY	0.0102	0.024	POS
-2.13	0.899	-2.37	0.0177	KEGG_MEDICUS_VARIANT_HRAS_OVEREXPRESSION_TO_ERK_SIGNALING_PATHWAY	0.0102	0.0241	POS
-3.76	1.58	-2.37	0.0177	PID_TRKR_PATHWAY	0.0103	0.0241	POS
-2.83	1.19	-2.36	0.0181	KEGG_ACUTE_MYELOID_LEUKEMIA	0.0102	0.0247	POS
1.54	0.652	2.36	0.0181	KEGG_PYRIMIDINE_METABOLISM	0.0101	0.0247	NEG
-1.31	0.556	-2.36	0.0181	PID_FCER1_PATHWAY	0.0102	0.0247	POS
1.27	0.538	2.36	0.0181	KEGG_MEDICUS_VARIANT_MUTATION_CAUSED_ABERRANT_HTT_TO_TRANSPORT_OF_CALCIUM	0.0102	0.0248	NEG
-0.856	0.362	-2.36	0.0181	BIOCARTA_BCELLSURVIVAL_PATHWAY	0.0101	0.0248	POS
-0.702	0.297	-2.36	0.0183	WP_NEUROINFLAMMATION	0.0101	0.025	POS
-1.52	0.645	-2.36	0.0184	REACTOME_TRANSCRIPTION_OF_E2F_TARGETS_UNDER_NEGATIVE_CONTROL_BY_P107_RBL1_AND_P130_RBL2_IN_COMPLEX_WITH_HDAC1	0.0101	0.0251	POS
1.19	0.505	2.35	0.0186	WP_INTRAFLAGELLAR_TRANSPORT_PROTEINS_BINDING_TO_DYNEIN	0.0101	0.0254	NEG
-2.28	0.97	-2.35	0.0186	REACTOME_CIRCADIAN_CLOCK	0.0101	0.0254	POS
1.11	0.471	2.35	0.0186	REACTOME_METAL_ION_SLC_TRANSPORTERS	0.0101	0.0254	NEG
3.88	1.65	2.35	0.0187	REACTOME_PTEN_REGULATION	0.01	0.0255	NEG
-2.34	0.995	-2.35	0.0189	SIG_INSULIN_RECEPTOR_PATHWAY_IN_CARDIAC_MYOCYTES	0.01	0.0257	POS
1.76	0.749	2.35	0.0189	KEGG_MEDICUS_PATHOGEN_ESCHERICHIA_EAE_TIR_TCCP_TO_ACTIN_SIGNALING_PATHWAY	0.0101	0.0257	NEG
2.8	1.19	2.34	0.0191	WP_PRIMARY_OVARIAN_INSUFFICIENCY	0.00995	0.0261	NEG
0.912	0.389	2.34	0.0191	WP_CANNABINOID_RECEPTOR_SIGNALING	0.01	0.0261	NEG
-2.18	0.932	-2.34	0.0191	WP_FAMILIAL_PARTIAL_LIPODYSTROPHY	0.01	0.0261	POS
1.87	0.799	2.34	0.0192	WP_NUCLEOTIDE_EXCISION_REPAIR_IN_XERODERMA_PIGMENTOSUM	0.00996	0.0262	NEG
2.55	1.09	2.34	0.0194	REACTOME_TRANSLATION	0.00991	0.0264	NEG
-0.854	0.366	-2.34	0.0194	KEGG_MEDICUS_PATHOGEN_HSV_GD_TO_HVEM_NFKB_SIGNALING_PATHWAY	0.0107	0.0265	POS
2.32	0.996	2.33	0.0197	REACTOME_RNA_POLYMERASE_II_TRANSCRIBES_SNRNA_GENES	0.00986	0.0268	NEG
0.995	0.427	2.33	0.0198	REACTOME_CITRIC_ACID_CYCLE_TCA_CYCLE	0.00988	0.0269	NEG
-1.6	0.685	-2.33	0.0198	KEGG_LEUKOCYTE_TRANSENDOTHELIAL_MIGRATION	0.00986	0.027	POS
1.25	0.536	2.33	0.0199	WP_NITRIC_OXIDE_METABOLISM_IN_CYSTIC_FIBROSIS	0.0098	0.0271	NEG
-2.09	0.9	-2.33	0.02	WP_KIT_RECEPTOR_SIGNALING	0.00986	0.0273	POS
0.79	0.34	2.32	0.0201	REACTOME_UNBLOCKING_OF_NMDA_RECEPTORS_GLUTAMATE_BINDING_AND_ACTIVATION	0.00993	0.0274	NEG
-1.81	0.779	-2.32	0.0202	WP_EXERCISEINDUCED_CIRCADIAN_REGULATION	0.00981	0.0275	POS
-0.99	0.427	-2.32	0.0203	PID_NFKAPPAB_CANONICAL_PATHWAY	0.01	0.0276	POS
-3.95	1.7	-2.32	0.0203	WP_FOCAL_ADHESION_PI3KAKTMTORSIGNALING	0.00976	0.0276	POS
1.39	0.6	2.32	0.0205	REACTOME_MITOCHONDRIAL_PROTEIN_IMPORT	0.00976	0.0279	NEG
-1.36	0.587	-2.32	0.0205	PID_SYNDECAN_1_PATHWAY	0.00978	0.0279	POS
2.09	0.904	2.32	0.0205	REACTOME_ABC_TRANSPORTER_DISORDERS	0.00976	0.0279	NEG
-0.972	0.42	-2.32	0.0206	WP_IL17_SIGNALING	0.0097	0.028	POS
-1.44	0.621	-2.31	0.0207	PID_S1P_S1P2_PATHWAY	0.00969	0.0281	POS
-3.34	1.44	-2.31	0.0209	REACTOME_G_ALPHA_12_13_SIGNALLING_EVENTS	0.00969	0.0284	POS
0.733	0.317	2.31	0.021	WP_NRXN1_DELETION_SYNDROME	0.00985	0.0285	NEG
-1.18	0.51	-2.31	0.021	WP_NEURAL_CREST_DIFFERENTIATION	0.00965	0.0286	POS
0.911	0.395	2.31	0.021	REACTOME_MRNA_DECAY_BY_3_TO_5_EXORIBONUCLEASE	0.00966	0.0286	NEG
-0.781	0.339	-2.31	0.0211	BIOCARTA_RNA_PATHWAY	0.00977	0.0287	POS
-1.45	0.627	-2.31	0.0211	WP_PRION_DISEASE_PATHWAY	0.00964	0.0287	POS
2.55	1.11	2.3	0.0214	REACTOME_SYNTHESIS_OF_ACTIVE_UBIQUITIN_ROLES_OF_E1_AND_E2_ENZYMES	0.00959	0.0291	NEG
-2.14	0.929	-2.3	0.0215	REACTOME_SYNTHESIS_OF_IP3_AND_IP4_IN_THE_CYTOSOL	0.00958	0.0291	POS
0.932	0.406	2.29	0.0218	REACTOME_TNFS_BIND_THEIR_PHYSIOLOGICAL_RECEPTORS	0.00956	0.0295	NEG
1.1	0.482	2.29	0.0218	KEGG_GLYCOSYLPHOSPHATIDYLINOSITOL_GPI_ANCHOR_BIOSYNTHESIS	0.00953	0.0295	NEG
-1.4	0.611	-2.29	0.0219	KEGG_SPHINGOLIPID_METABOLISM	0.00957	0.0297	POS
-2.01	0.876	-2.29	0.022	BIOCARTA_ARAP_PATHWAY	0.00949	0.0298	POS
-1.45	0.635	-2.29	0.022	BIOCARTA_STRESS_PATHWAY	0.00963	0.0299	POS
-2.24	0.977	-2.29	0.0221	REACTOME_DISASSEMBLY_OF_THE_DESTRUCTION_COMPLEX_AND_RECRUITMENT_OF_AXIN_TO_THE_MEMBRANE	0.00948	0.03	POS
-0.941	0.411	-2.29	0.0221	KEGG_MEDICUS_REFERENCE_ITGA_B_RHOG_RAC_SIGNALING_PATHWAY	0.00946	0.03	POS
1.33	0.581	2.29	0.0223	KEGG_MEDICUS_VARIANT_MUTATION_CAUSED_ABBERANT_ATXN2_3_TO_MGLUR5_CA2_APOPTOTIC_PATHWAY	0.00948	0.0302	NEG
-2.54	1.11	-2.28	0.0224	PID_P73PATHWAY	0.00952	0.0303	POS
0.911	0.399	2.28	0.0224	REACTOME_SEROTONIN_NEUROTRANSMITTER_RELEASE_CYCLE	0.0101	0.0304	NEG
1.39	0.611	2.28	0.0225	REACTOME_MITOCHONDRIAL_CALCIUM_ION_TRANSPORT	0.00944	0.0305	NEG
-3.94	1.73	-2.28	0.0225	REACTOME_SIGNALING_BY_BRAF_AND_RAF1_FUSIONS	0.00943	0.0305	POS
-1.44	0.629	-2.28	0.0226	REACTOME_REGULATION_OF_GLYCOLYSIS_BY_FRUCTOSE_2_6_BISPHOSPHATE_METABOLISM	0.00944	0.0306	POS
1.58	0.694	2.28	0.0226	KEGG_PEROXISOME	0.00945	0.0306	NEG
1.88	0.826	2.28	0.0227	REACTOME_OPIOID_SIGNALLING	0.00947	0.0307	NEG
3.06	1.35	2.28	0.0228	REACTOME_INFLUENZA_INFECTION	0.00942	0.0308	NEG
-1.41	0.617	-2.28	0.0228	REACTOME_RHO_GTPASES_ACTIVATE_KTN1	0.00939	0.0308	POS
-2.5	1.1	-2.28	0.0228	REACTOME_CONSTITUTIVE_SIGNALING_BY_ABERRANT_PI3K_IN_CANCER	0.0094	0.0309	POS
1.77	0.78	2.28	0.0229	REACTOME_CLASS_A_1_RHODOPSIN_LIKE_RECEPTORS	0.00937	0.031	NEG
-0.83	0.365	-2.27	0.0229	PID_GLYPICAN_1PATHWAY	0.00942	0.031	POS
1.24	0.545	2.27	0.0229	REACTOME_ADRENALINE_NORADRENALINE_INHIBITS_INSULIN_SECRETION	0.00937	0.031	NEG
-3.77	1.66	-2.27	0.023	KEGG_CELL_CYCLE	0.00938	0.0311	POS
-0.706	0.311	-2.27	0.023	REACTOME_DERMATAN_SULFATE_BIOSYNTHESIS	0.00934	0.0311	POS
-2.07	0.91	-2.27	0.0232	PID_FOXM1_PATHWAY	0.00938	0.0313	POS
0.844	0.372	2.27	0.0232	WP_NICOTINE_EFFECT_ON_DOPAMINERGIC_NEURONS	0.00934	0.0313	NEG
1.85	0.814	2.27	0.0233	REACTOME_REGULATION_OF_RAS_BY_GAPS	0.00933	0.0315	NEG
2.27	1	2.27	0.0234	REACTOME_GLYCEROPHOSPHOLIPID_BIOSYNTHESIS	0.00932	0.0316	NEG
2.03	0.898	2.26	0.0236	REACTOME_MRNA_SPLICING_MINOR_PATHWAY	0.00934	0.0319	NEG
-1.47	0.648	-2.26	0.0236	WP_NOTCH_SIGNALING_WP61	0.00928	0.0319	POS
0.739	0.327	2.26	0.0237	REACTOME_RAS_ACTIVATION_UPON_CA2_INFLUX_THROUGH_NMDA_RECEPTOR	0.0093	0.032	NEG
-1.51	0.67	-2.26	0.0237	PID_DELTA_NP63_PATHWAY	0.00932	0.032	POS
2.6	1.15	2.26	0.024	REACTOME_N_GLYCAN_TRIMMING_IN_THE_ER_AND_CALNEXIN_CALRETICULIN_CYCLE	0.00926	0.0324	NEG
-1.73	0.767	-2.26	0.0241	BIOCARTA_IL7_PATHWAY	0.00929	0.0326	POS
1.12	0.498	2.25	0.0242	WP_PEPTIDE_GPCRS	0.0092	0.0326	NEG
-2.43	1.08	-2.25	0.0244	REACTOME_SIGNALING_BY_TGFB_FAMILY_MEMBERS	0.00925	0.0329	POS
4.47	1.99	2.25	0.0244	REACTOME_MAPK_FAMILY_SIGNALING_CASCADES	0.00921	0.0329	NEG
-1.65	0.733	-2.25	0.0246	KEGG_MEDICUS_REFERENCE_EGF_EGFR_RAS_RASSF1_SIGNALING_PATHWAY	0.00917	0.0332	POS
-2.67	1.19	-2.25	0.0247	WP_IL18_SIGNALING	0.00955	0.0333	POS
-1.5	0.666	-2.25	0.0247	WP_NRP1TRIGGERED_SIGNALING_IN_PANCREATIC_CANCER	0.00917	0.0333	POS
-1.38	0.616	-2.24	0.025	REACTOME_ASSEMBLY_OF_COLLAGEN_FIBRILS_AND_OTHER_MULTIMERIC_STRUCTURES	0.00917	0.0337	POS
-1.65	0.738	-2.24	0.0252	WP_HAIR_FOLLICLE_DEVELOPMENT_ORGANOGENESIS_STAGE_2_OF_3	0.00909	0.034	POS
-0.628	0.28	-2.24	0.0253	WP_QUERCETIN_AND_NFKB_AP1_INDUCED_APOPTOSIS	0.00914	0.034	POS
1.5	0.672	2.24	0.0254	REACTOME_AEROBIC_RESPIRATION_AND_RESPIRATORY_ELECTRON_TRANSPORT	0.0091	0.0342	NEG
1.53	0.686	2.23	0.0255	WP_PRADERWILLI_AND_ANGELMAN_SYNDROME	0.00903	0.0344	NEG
-1.46	0.653	-2.23	0.0256	REACTOME_FLT3_SIGNALING_IN_DISEASE	0.00903	0.0345	POS
-2.4	1.07	-2.23	0.0257	PID_RB_1PATHWAY	0.00902	0.0346	POS
-2.78	1.25	-2.23	0.0257	PID_ERBB2_ERBB3_PATHWAY	0.00902	0.0346	POS
2.33	1.04	2.23	0.0257	REACTOME_TNFR2_NON_CANONICAL_NF_KB_PATHWAY	0.00909	0.0346	NEG
1.06	0.475	2.23	0.0257	WP_GLUTATHIONE_METABOLISM	0.00902	0.0347	NEG
-3.59	1.61	-2.22	0.0261	PID_CDC42_PATHWAY	0.00899	0.0351	POS
1.41	0.636	2.22	0.0262	REACTOME_REGULATION_OF_INSULIN_SECRETION	0.00901	0.0352	NEG
1.28	0.577	2.22	0.0262	REACTOME_BIOSYNTHESIS_OF_SPECIALIZED_PRORESOLVING_MEDIATORS_SPMS	0.00895	0.0352	NEG
-2.06	0.927	-2.22	0.0262	BIOCARTA_MAPK_PATHWAY	0.00893	0.0353	POS
-1.34	0.602	-2.22	0.0262	BIOCARTA_GCR_PATHWAY	0.009	0.0353	POS
-2.26	1.02	-2.22	0.0263	PID_TNF_PATHWAY	0.00927	0.0354	POS
-1.69	0.76	-2.22	0.0264	WP_G13_SIGNALING	0.00891	0.0354	POS
1.82	0.822	2.22	0.0264	REACTOME_ISG15_ANTIVIRAL_MECHANISM	0.009	0.0355	NEG
3.53	1.59	2.22	0.0265	REACTOME_TRANS_GOLGI_NETWORK_VESICLE_BUDDING	0.00896	0.0356	NEG
1.61	0.726	2.22	0.0266	REACTOME_REGULATION_OF_INNATE_IMMUNE_RESPONSES_TO_CYTOSOLIC_DNA	0.00897	0.0357	NEG
-1.15	0.517	-2.22	0.0267	PID_AMB2_NEUTROPHILS_PATHWAY	0.00914	0.0359	POS
-1.81	0.818	-2.21	0.0268	WP_WARBURG_EFFECT_MODULATED_BY_DEUBIQUITINATING_ENZYMES_AND_THEIR_SUBSTRATES	0.00893	0.036	POS
-1.21	0.547	-2.21	0.0268	WP_OVERLAP_BETWEEN_SIGNAL_TRANSDUCTION_PATHWAYS_CONTRIBUTING_TO_LMNA_LAMINOPATHIES	0.00889	0.036	POS
1.29	0.582	2.21	0.0269	PID_RAS_PATHWAY	0.00886	0.0361	NEG
1.93	0.871	2.21	0.0269	REACTOME_SCF_SKP2_MEDIATED_DEGRADATION_OF_P27_P21	0.00889	0.0361	NEG
1.15	0.52	2.21	0.0269	KEGG_MEDICUS_REFERENCE_HOMOLOGOUS_RECOMBINATION_IN_ICLR	0.00885	0.0361	NEG
0.909	0.411	2.21	0.0269	REACTOME_LONG_TERM_POTENTIATION	0.00897	0.0361	NEG
2.47	1.11	2.21	0.0269	REACTOME_ARACHIDONIC_ACID_METABOLISM	0.00889	0.0361	NEG
1.56	0.708	2.21	0.0271	REACTOME_TELOMERE_EXTENSION_BY_TELOMERASE	0.00882	0.0364	NEG
-1.37	0.621	-2.21	0.0274	WP_NEOVASCULARIZATION_PROCESSES	0.009	0.0367	POS
1.49	0.676	2.2	0.0275	REACTOME_GLOBAL_GENOME_NUCLEOTIDE_EXCISION_REPAIR_GG_NER	0.0088	0.0369	NEG
-1.77	0.805	-2.2	0.0275	REACTOME_G0_AND_EARLY_G1	0.00879	0.0369	POS
-1.93	0.88	-2.2	0.028	BIOCARTA_PPARA_PATHWAY	0.00874	0.0375	POS
1.14	0.519	2.19	0.0282	KEGG_MEDICUS_REFERENCE_BMP_SIGNALING_PATHWAY_BMP_ANTAGONIST	0.00872	0.0378	NEG
1.37	0.625	2.19	0.0282	REACTOME_TRNA_PROCESSING_IN_THE_NUCLEUS	0.0087	0.0378	NEG
-1.37	0.622	-2.19	0.0283	WP_MACROPHAGESTIMULATING_PROTEIN_MSP_SIGNALING	0.00875	0.0379	POS
-1.6	0.731	-2.19	0.0284	REACTOME_REGULATION_OF_CHOLESTEROL_BIOSYNTHESIS_BY_SREBP_SREBF	0.0087	0.0381	POS
2	0.911	2.19	0.0284	REACTOME_GLUCOSE_METABOLISM	0.0087	0.0381	NEG
-2.25	1.03	-2.19	0.0285	REACTOME_RND2_GTPASE_CYCLE	0.00873	0.0381	POS
1.03	0.472	2.19	0.0285	REACTOME_DISEASES_OF_DNA_REPAIR	0.00868	0.0381	NEG
1.12	0.512	2.19	0.0286	REACTOME_PROCESSING_OF_SMDT1	0.00869	0.0382	NEG
-2.63	1.2	-2.19	0.0288	REACTOME_SIGNALING_BY_MODERATE_KINASE_ACTIVITY_BRAF_MUTANTS	0.00865	0.0385	POS
0.617	0.282	2.18	0.029	WP_ALANINE_AND_ASPARTATE_METABOLISM	0.00861	0.0388	NEG
-0.828	0.379	-2.18	0.0291	WP_CHOLESTASIS	0.00862	0.039	POS
0.992	0.455	2.18	0.0292	REACTOME_FORMATION_OF_ATP_BY_CHEMIOSMOTIC_COUPLING	0.00865	0.0391	NEG
1.56	0.719	2.18	0.0296	WP_MATRIX_METALLOPROTEINASES	0.00856	0.0395	NEG
1.1	0.506	2.18	0.0296	REACTOME_GLYCOSPHINGOLIPID_CATABOLISM	0.00857	0.0396	NEG
1.81	0.831	2.18	0.0296	KEGG_LYSOSOME	0.00859	0.0396	NEG
1.73	0.796	2.17	0.0297	WP_EICOSANOID_METABOLISM_VIA_LIPOOXYGENASES_LOX	0.00858	0.0397	NEG
1.9	0.872	2.17	0.0297	REACTOME_POSTMITOTIC_NUCLEAR_PORE_COMPLEX_NPC_REFORMATION	0.00853	0.0398	NEG
1.16	0.533	2.17	0.0298	WP_OXIDATIVE_PHOSPHORYLATION	0.00858	0.0398	NEG
-3.46	1.59	-2.17	0.0298	KEGG_MEDICUS_PATHOGEN_HCV_CORE_TO_ERK_SIGNALING_PATHWAY	0.00862	0.0399	POS
1.66	0.765	2.17	0.0299	REACTOME_COOPERATION_OF_PDCL_PHLP1_AND_TRIC_CCT_IN_G_PROTEIN_BETA_FOLDING	0.00855	0.0399	NEG
-2.86	1.32	-2.17	0.0299	WP_RETINOBLASTOMA_GENE_IN_CANCER	0.00854	0.04	POS
-1.91	0.882	-2.17	0.03	PID_HDAC_CLASSI_PATHWAY	0.00853	0.04	POS
-3.16	1.45	-2.17	0.03	KEGG_ENDOMETRIAL_CANCER	0.00855	0.04	POS
1.05	0.482	2.17	0.03	REACTOME_RNA_POLYMERASE_III_CHAIN_ELONGATION	0.00852	0.0401	NEG
-1.86	0.855	-2.17	0.0301	KEGG_MTOR_SIGNALING_PATHWAY	0.0085	0.0401	POS
0.802	0.37	2.17	0.0302	WP_DISRUPTION_OF_POSTSYNAPTIC_SIGNALING_BY_CNV	0.00863	0.0402	NEG
-1.02	0.469	-2.17	0.0302	WP_ENDOCHONDRAL_OSSIFICATION_WITH_SKELETAL_DYSPLASIAS	0.0085	0.0403	POS
1.51	0.7	2.16	0.0305	REACTOME_REGULATION_OF_TP53_ACTIVITY_THROUGH_PHOSPHORYLATION	0.00845	0.0407	NEG
1.41	0.651	2.16	0.0306	WP_DNA_REPAIR_PATHWAYS_FULL_NETWORK	0.00847	0.0408	NEG
0.488	0.226	2.16	0.0306	BIOCARTA_AHSP_PATHWAY	0.00858	0.0408	NEG
1.26	0.583	2.16	0.0308	REACTOME_ACETYLCHOLINE_REGULATES_INSULIN_SECRETION	0.00844	0.0411	NEG
-0.646	0.299	-2.16	0.031	REACTOME_SYNDECAN_INTERACTIONS	0.00841	0.0413	POS
1.73	0.802	2.16	0.0311	KEGG_MEDICUS_PATHOGEN_ESCHERICHIA_MAP_TO_CDC42_SIGNALING_PATHWAY	0.0085	0.0414	NEG
-2.11	0.979	-2.16	0.0312	WP_7Q1123_DISTAL_COPY_NUMBER_VARIATION	0.0084	0.0415	POS
-0.834	0.387	-2.15	0.0314	REACTOME_CARNITINE_METABOLISM	0.00837	0.0418	POS
-2.47	1.15	-2.15	0.0315	KEGG_MEDICUS_REFERENCE_FLT3LG_FLT3_RAS_ERK_SIGNALING_PATHWAY	0.00837	0.042	POS
0.705	0.328	2.15	0.0316	REACTOME_THE_CANONICAL_RETINOID_CYCLE_IN_RODS_TWILIGHT_VISION	0.00838	0.0421	NEG
1.26	0.588	2.15	0.0316	WP_UREA_CYCLE_AND_ASSOCIATED_PATHWAYS	0.00839	0.0421	NEG
1.63	0.758	2.15	0.0317	PID_NFAT_3PATHWAY	0.00837	0.0421	NEG
-1.42	0.661	-2.15	0.0318	REACTOME_SYNTHESIS_OF_BILE_ACIDS_AND_BILE_SALTS_VIA_7ALPHA_HYDROXYCHOLESTEROL	0.00836	0.0423	POS
-2.43	1.13	-2.15	0.0318	REACTOME_ADIPOGENESIS	0.00833	0.0423	POS
2.26	1.05	2.14	0.032	KEGG_ALZHEIMERS_DISEASE	0.00839	0.0426	NEG
1.96	0.915	2.14	0.0322	REACTOME_REGULATION_OF_PTEN_STABILITY_AND_ACTIVITY	0.00832	0.0428	NEG
-2.1	0.981	-2.14	0.0323	PID_IFNG_PATHWAY	0.00836	0.043	POS
1.71	0.798	2.14	0.0325	REACTOME_HEDGEHOG_LIGAND_BIOGENESIS	0.00829	0.0432	NEG
-1.3	0.607	-2.14	0.0325	REACTOME_SIGNALING_BY_NOTCH3	0.00827	0.0432	POS
-1.34	0.626	-2.14	0.0326	REACTOME_SIGNALING_BY_CSF1_M_CSF_IN_MYELOID_CELLS	0.00834	0.0433	POS
-1.1	0.514	-2.14	0.0326	REACTOME_RUNX2_REGULATES_OSTEOBLAST_DIFFERENTIATION	0.00828	0.0433	POS
-1.12	0.524	-2.14	0.0327	REACTOME_PI_3K_CASCADE_FGFR4	0.00827	0.0434	POS
1.72	0.804	2.14	0.0327	REACTOME_DNA_REPAIR	0.00825	0.0435	NEG
-1.56	0.732	-2.13	0.0328	WP_THYMIC_STROMAL_LYMPHOPOIETIN_TSLP_SIGNALING	0.00871	0.0436	POS
-1.76	0.826	-2.13	0.0329	KEGG_MEDICUS_REFERENCE_PDGF_PDGFR_RAS_ERK_SIGNALING_PATHWAY	0.00823	0.0437	POS
-1.59	0.744	-2.13	0.0329	REACTOME_TRIGLYCERIDE_CATABOLISM	0.00825	0.0437	POS
1.66	0.777	2.13	0.033	REACTOME_MITOCHONDRIAL_BIOGENESIS	0.00827	0.0438	NEG
-1.12	0.526	-2.13	0.033	REACTOME_EGR2_AND_SOX10_MEDIATED_INITIATION_OF_SCHWANN_CELL_MYELINATION	0.00822	0.0438	POS
-1.39	0.653	-2.13	0.033	WP_HEMATOPOIETIC_STEM_CELL_DIFFERENTIATION	0.00853	0.0438	POS
2.11	0.989	2.13	0.033	REACTOME_TRANSLATION_OF_SARS_COV_1_STRUCTURAL_PROTEINS	0.00835	0.0439	NEG
-1.33	0.623	-2.13	0.0331	REACTOME_RUNX3_REGULATES_P14_ARF	0.00822	0.044	POS
-1.28	0.604	-2.13	0.0333	REACTOME_ACTIVATION_OF_GENE_EXPRESSION_BY_SREBF_SREBP	0.00819	0.0442	POS
1.15	0.542	2.13	0.0335	KEGG_PORPHYRIN_AND_CHLOROPHYLL_METABOLISM	0.00817	0.0444	NEG
-2.48	1.17	-2.13	0.0335	KEGG_NOD_LIKE_RECEPTOR_SIGNALING_PATHWAY	0.00888	0.0445	POS
-2.37	1.12	-2.13	0.0336	PID_P53_DOWNSTREAM_PATHWAY	0.00826	0.0445	POS
-1.19	0.559	-2.12	0.034	PID_IL5_PATHWAY	0.00833	0.045	POS
1.17	0.552	2.12	0.0342	KEGG_MEDICUS_REFERENCE_CORE_NER_REACTION	0.00811	0.0453	NEG
-0.63	0.297	-2.12	0.0342	BIOCARTA_HES_PATHWAY	0.0081	0.0453	POS
-0.675	0.319	-2.12	0.0342	WP_ANTIVIRAL_AND_ANTIINFLAMMATORY_EFFECTS_OF_NRF2_ON_SARSCOV2_PATHWAY	0.00816	0.0454	POS
1.58	0.747	2.12	0.0343	KEGG_MEDICUS_VARIANT_SCRAPIE_CONFORMATION_PRPSC_TO_MGLUR5_CA2_APOPTOTIC_PATHWAY	0.00818	0.0455	NEG
1.41	0.666	2.12	0.0344	REACTOME_G_PROTEIN_MEDIATED_EVENTS	0.00814	0.0456	NEG
1.12	0.53	2.11	0.0345	KEGG_MEDICUS_REFERENCE_N_GLYCAN_PRECURSOR_BIOSYNTHESIS_ALG6_TO_OST	0.00816	0.0456	NEG
-1.28	0.606	-2.11	0.0346	PID_IL3_PATHWAY	0.00808	0.0458	POS
0.796	0.377	2.11	0.0347	REACTOME_CLASS_C_3_METABOTROPIC_GLUTAMATE_PHEROMONE_RECEPTORS	0.00808	0.0459	NEG
0.967	0.459	2.11	0.0349	REACTOME_TRANSMISSION_ACROSS_CHEMICAL_SYNAPSES	0.0081	0.0461	NEG
1.74	0.823	2.11	0.0349	KEGG_GLYCEROLIPID_METABOLISM	0.0081	0.0462	NEG
-1.38	0.655	-2.11	0.035	REACTOME_REGULATION_OF_HOMOTYPIC_CELL_CELL_ADHESION	0.00804	0.0463	POS
-1.53	0.728	-2.11	0.0353	WP_NEPHROTIC_SYNDROME	0.00802	0.0467	POS
1.73	0.822	2.1	0.0353	REACTOME_NICOTINATE_METABOLISM	0.00809	0.0467	NEG
1.14	0.542	2.1	0.0354	WP_CILIOPATHIES	0.008	0.0469	NEG
-1.86	0.884	-2.1	0.0355	BIOCARTA_RAB_PATHWAY	0.00807	0.047	POS
0.953	0.454	2.1	0.0357	REACTOME_MISMATCH_REPAIR	0.00799	0.0472	NEG
-1.3	0.62	-2.1	0.0359	KEGG_ECM_RECEPTOR_INTERACTION	0.00796	0.0474	POS
-1.22	0.583	-2.1	0.036	BIOCARTA_CARM1_PATHWAY	0.00797	0.0476	POS
3.25	1.55	2.1	0.036	REACTOME_CLASS_I_MHC_MEDIATED_ANTIGEN_PROCESSING_PRESENTATION	0.00795	0.0476	NEG
0.522	0.249	2.1	0.0361	KEGG_MEDICUS_REFERENCE_SKELETAL_TYPE_VGCC_RYR_SIGNALING	0.008	0.0477	NEG
1.54	0.734	2.09	0.0364	REACTOME_SWITCHING_OF_ORIGINS_TO_A_POST_REPLICATIVE_STATE	0.00793	0.048	NEG
1.14	0.547	2.09	0.0365	REACTOME_ADVANCED_GLYCOSYLATION_ENDPRODUCT_RECEPTOR_SIGNALING	0.00791	0.0482	NEG
0.743	0.356	2.09	0.0369	REACTOME_REDUCTION_OF_CYTOSOLIC_CA_LEVELS	0.00798	0.0487	NEG
1.31	0.626	2.09	0.037	REACTOME_CROSS_PRESENTATION_OF_SOLUBLE_EXOGENOUS_ANTIGENS_ENDOSOMES	0.00789	0.0488	NEG
-2.7	1.3	-2.09	0.037	PID_CXCR4_PATHWAY	0.00801	0.0489	POS
0.974	0.467	2.08	0.0372	REACTOME_CRISTAE_FORMATION	0.00787	0.0491	NEG
1.44	0.693	2.08	0.0372	REACTOME_ORC1_REMOVAL_FROM_CHROMATIN	0.00786	0.0491	NEG
0.969	0.466	2.08	0.0374	REACTOME_GLYOXYLATE_METABOLISM_AND_GLYCINE_DEGRADATION	0.00786	0.0494	NEG
-1.61	0.773	-2.08	0.0377	KEGG_MEDICUS_REFERENCE_WNT5A_ROR_SIGNALING_PATHWAY	0.0078	0.0498	POS
1.12	0.54	2.07	0.038	KEGG_MEDICUS_REFERENCE_MISMATCH_REPAIR	0.00779	0.0501	NEG
1.3	0.625	2.07	0.038	WP_NUCLEOTIDE_EXCISION_REPAIR	0.00779	0.0501	NEG
-1.28	0.618	-2.07	0.0383	REACTOME_MEIOTIC_SYNAPSIS	0.00777	0.0505	POS
1.66	0.803	2.07	0.0383	REACTOME_G2_M_CHECKPOINTS	0.00776	0.0505	NEG
1.81	0.874	2.07	0.0384	REACTOME_THROMBOXANE_SIGNALLING_THROUGH_TP_RECEPTOR	0.00775	0.0506	NEG
-1.4	0.678	-2.07	0.0384	BIOCARTA_GLEEVEC_PATHWAY	0.00777	0.0506	POS
-0.928	0.448	-2.07	0.0384	REACTOME_SUMOYLATION_OF_IMMUNE_RESPONSE_PROTEINS	0.00784	0.0506	POS
-0.859	0.415	-2.07	0.0385	WP_DOPAMINERGIC_NEUROGENESIS	0.00777	0.0507	POS
-2.08	1.01	-2.07	0.0386	WP_MICROTUBULE_CYTOSKELETON_REGULATION	0.00778	0.0508	POS
1.56	0.753	2.07	0.0386	REACTOME_PLATELET_HOMEOSTASIS	0.00778	0.0508	NEG
-0.508	0.245	-2.07	0.0386	BIOCARTA_TOB1_PATHWAY	0.00774	0.0509	POS
1.44	0.698	2.07	0.0387	REACTOME_METABOLIC_DISORDERS_OF_BIOLOGICAL_OXIDATION_ENZYMES	0.00777	0.0509	NEG
-1.91	0.924	-2.06	0.039	REACTOME_ACTIVATED_TAK1_MEDIATES_P38_MAPK_ACTIVATION	0.00776	0.0514	POS
-1.07	0.521	-2.06	0.0391	BIOCARTA_CELL2CELL_PATHWAY	0.0077	0.0515	POS
0.543	0.264	2.06	0.0395	REACTOME_PHASE_0_RAPID_DEPOLARISATION	0.00773	0.052	NEG
1.05	0.513	2.06	0.0398	KEGG_HISTIDINE_METABOLISM	0.00766	0.0524	NEG
2.2	1.07	2.06	0.0399	REACTOME_NUCLEAR_ENVELOPE_BREAKDOWN	0.00766	0.0524	NEG
-2.43	1.18	-2.05	0.0399	WP_NUCLEOTIDEBINDING_OLIGOMERIZATION_DOMAIN_NOD_PATHWAY	0.00779	0.0525	POS
2.62	1.28	2.05	0.04	REACTOME_ANTIVIRAL_MECHANISM_BY_IFN_STIMULATED_GENES	0.00779	0.0526	NEG
-1.89	0.92	-2.05	0.04	BIOCARTA_FMLP_PATHWAY	0.00764	0.0526	POS
1.24	0.606	2.05	0.0401	WP_ADHD_AND_AUTISM_ASD_PATHWAYS	0.00766	0.0527	NEG
1.36	0.664	2.05	0.0403	WP_CALCIUM_REGULATION_IN_CARDIAC_CELLS	0.00763	0.0529	NEG
-1.1	0.536	-2.05	0.0403	REACTOME_REGULATION_OF_BETA_CELL_DEVELOPMENT	0.00762	0.0529	POS
-1.77	0.865	-2.05	0.0406	REACTOME_DCC_MEDIATED_ATTRACTIVE_SIGNALING	0.00757	0.0534	POS
0.765	0.373	2.05	0.0406	REACTOME_HEME_BIOSYNTHESIS	0.00758	0.0534	NEG
0.919	0.449	2.05	0.0408	REACTOME_GLUTATHIONE_SYNTHESIS_AND_RECYCLING	0.00759	0.0536	NEG
-1.12	0.549	-2.05	0.0408	WP_CONGENITAL_GENERALIZED_LIPODYSTROPHY	0.00757	0.0536	POS
-4.79	2.34	-2.04	0.0409	REACTOME_HEMOSTASIS	0.00756	0.0537	POS
-1.06	0.517	-2.04	0.041	REACTOME_DISEASES_ASSOCIATED_WITH_GLYCOSAMINOGLYCAN_METABOLISM	0.00757	0.0538	POS
1.03	0.502	2.04	0.041	REACTOME_RNA_POLYMERASE_III_TRANSCRIPTION_INITIATION_FROM_TYPE_3_PROMOTER	0.00754	0.0538	NEG
2.65	1.3	2.04	0.0411	REACTOME_CARGO_RECOGNITION_FOR_CLATHRIN_MEDIATED_ENDOCYTOSIS	0.00757	0.0539	NEG
0.794	0.389	2.04	0.0412	REACTOME_TRAFFICKING_OF_GLUR2_CONTAINING_AMPA_RECEPTORS	0.00765	0.054	NEG
1.09	0.533	2.04	0.0412	REACTOME_POST_TRANSLATIONAL_MODIFICATION_SYNTHESIS_OF_GPI_ANCHORED_PROTEINS	0.00755	0.054	NEG
0.741	0.363	2.04	0.0412	REACTOME_GABA_SYNTHESIS_RELEASE_REUPTAKE_AND_DEGRADATION	0.00758	0.0541	NEG
1.6	0.785	2.04	0.0413	REACTOME_ION_TRANSPORT_BY_P_TYPE_ATPASES	0.00764	0.0541	NEG
-0.681	0.334	-2.04	0.0413	BIOCARTA_MYOSIN_PATHWAY	0.00754	0.0541	POS
-1.62	0.794	-2.04	0.0413	REACTOME_IRAK1_RECRUITS_IKK_COMPLEX	0.00753	0.0541	POS
-1.17	0.576	-2.04	0.0414	WP_CCL18_SIGNALING	0.00757	0.0542	POS
0.94	0.461	2.04	0.0416	REACTOME_METABOLISM_OF_PORPHYRINS	0.00749	0.0546	NEG
0.992	0.487	2.04	0.0417	REACTOME_TRP_CHANNELS	0.0075	0.0546	NEG
1.18	0.581	2.03	0.0419	REACTOME_O_LINKED_GLYCOSYLATION_OF_MUCINS	0.00748	0.0548	NEG
1.54	0.756	2.03	0.0419	REACTOME_APC_C_CDC20_MEDIATED_DEGRADATION_OF_CYCLIN_B	0.00748	0.0549	NEG
1.54	0.759	2.03	0.0421	REACTOME_DEGRADATION_OF_GLI1_BY_THE_PROTEASOME	0.0075	0.0551	NEG
1.27	0.627	2.03	0.0424	WP_FRAGILE_X_SYNDROME	0.00752	0.0556	NEG
-1.44	0.711	-2.03	0.0425	BIOCARTA_WNT_PATHWAY	0.00744	0.0557	POS
0.911	0.449	2.03	0.0426	REACTOME_DISEASES_ASSOCIATED_WITH_GLYCOSYLATION_PRECURSOR_BIOSYNTHESIS	0.00744	0.0557	NEG
-2.63	1.3	-2.03	0.0427	KEGG_COLORECTAL_CANCER	0.00746	0.0559	POS
1.29	0.637	2.03	0.0429	REACTOME_VXPX_CARGO_TARGETING_TO_CILIUM	0.00741	0.0561	NEG
1.32	0.654	2.02	0.0429	REACTOME_GRB2_EVENTS_IN_ERBB2_SIGNALING	0.00741	0.0561	NEG
1.52	0.752	2.02	0.043	WP_NUCLEAR_RECEPTORS_IN_LIPID_METABOLISM_AND_TOXICITY	0.00741	0.0562	NEG
-1.12	0.554	-2.02	0.0432	REACTOME_REGULATION_OF_KIT_SIGNALING	0.0074	0.0565	POS
-1.31	0.648	-2.02	0.0433	REACTOME_ERYTHROPOIETIN_ACTIVATES_PHOSPHOINOSITIDE_3_KINASE_PI3K	0.00738	0.0566	POS
1.03	0.511	2.02	0.0434	REACTOME_HYALURONAN_UPTAKE_AND_DEGRADATION	0.00739	0.0567	NEG
-2.03	1	-2.02	0.0436	REACTOME_CTLA4_INHIBITORY_SIGNALING	0.00737	0.057	POS
0.729	0.361	2.02	0.0436	KEGG_MEDICUS_REFERENCE_MLK_JNK_SIGNALING_PATHWAY	0.00736	0.057	NEG
-1.51	0.749	-2.02	0.0437	WP_4P163_COPY_NUMBER_VARIATION	0.00737	0.0571	POS
1.24	0.617	2.02	0.0438	REACTOME_DEFECTS_IN_COBALAMIN_B12_METABOLISM	0.00736	0.0572	NEG
-1.17	0.582	-2.02	0.0438	REACTOME_REPRESSION_OF_WNT_TARGET_GENES	0.00738	0.0573	POS
1.93	0.959	2.01	0.044	REACTOME_HIV_ELONGATION_ARREST_AND_RECOVERY	0.0074	0.0574	NEG
-2.18	1.08	-2.01	0.044	KEGG_MEDICUS_REFERENCE_HGF_MET_RAS_ERK_SIGNALING_PATHWAY	0.00734	0.0574	POS
0.898	0.446	2.01	0.0443	REACTOME_NEUROTRANSMITTER_RECEPTORS_AND_POSTSYNAPTIC_SIGNAL_TRANSMISSION	0.00735	0.0578	NEG
-1.12	0.558	-2.01	0.0444	REACTOME_RUNX2_REGULATES_BONE_DEVELOPMENT	0.00731	0.058	POS
-0.864	0.43	-2.01	0.0445	WP_FIBRIN_COMPLEMENT_RECEPTOR_3_SIGNALING	0.00741	0.0581	POS
1.86	0.928	2.01	0.0445	KEGG_MEDICUS_REFERENCE_TSH_TG_SIGNALING_PATHWAY	0.00731	0.0581	NEG
-0.905	0.451	-2.01	0.0446	REACTOME_NPAS4_REGULATES_EXPRESSION_OF_TARGET_GENES	0.00733	0.0583	POS
-0.86	0.429	-2.01	0.0448	PID_PDGFRA_PATHWAY	0.00726	0.0585	POS
-0.844	0.421	-2.01	0.0449	KEGG_MEDICUS_REFERENCE_ITGA_B_FAK_CDC42_SIGNALING_PATHWAY	0.00726	0.0585	POS
-0.919	0.458	-2.01	0.0449	REACTOME_PI_3K_CASCADE_FGFR1	0.00728	0.0586	POS
1.86	0.928	2	0.045	BIOCARTA_TNFR1_PATHWAY	0.00726	0.0587	NEG
-0.993	0.496	-2	0.0453	PID_ANGIOPOIETIN_RECEPTOR_PATHWAY	0.00727	0.059	POS
-1.28	0.64	-2	0.0453	BIOCARTA_DEATH_PATHWAY	0.00742	0.059	POS
2.68	1.34	2	0.0453	REACTOME_CELLULAR_RESPONSE_TO_CHEMICAL_STRESS	0.00725	0.0591	NEG
0.82	0.41	2	0.0455	REACTOME_CREB1_PHOSPHORYLATION_THROUGH_NMDA_RECEPTOR_MEDIATED_ACTIVATION_OF_RAS_SIGNALING	0.00724	0.0593	NEG
-1.37	0.684	-2	0.0456	REACTOME_MYOGENESIS	0.00722	0.0594	POS
0.811	0.406	2	0.0458	WP_LIPID_METABOLISM_IN_SENESCENT_CELLS	0.00721	0.0597	NEG
0.925	0.465	1.99	0.0465	KEGG_NEUROACTIVE_LIGAND_RECEPTOR_INTERACTION	0.00717	0.0605	NEG
0.904	0.454	1.99	0.0465	WP_HIPPOCAMPAL_SYNAPTOGENESIS_AND_NEUROGENESIS	0.00719	0.0606	NEG
-0.851	0.428	-1.99	0.0466	REACTOME_PI_3K_CASCADE_FGFR3	0.00717	0.0607	POS
1.74	0.877	1.99	0.0466	REACTOME_AQUAPORIN_MEDIATED_TRANSPORT	0.00715	0.0607	NEG
0.989	0.498	1.99	0.0469	REACTOME_GLYCOSPHINGOLIPID_METABOLISM	0.00714	0.061	NEG
0.656	0.331	1.99	0.0471	REACTOME_NEUREXINS_AND_NEUROLIGINS	0.00716	0.0613	NEG
0.71	0.358	1.98	0.0472	KEGG_GLYCOSPHINGOLIPID_BIOSYNTHESIS_GANGLIO_SERIES	0.00711	0.0615	NEG
0.424	0.214	1.98	0.0475	KEGG_MEDICUS_REFERENCE_CA2_ENTRY_VOLTAGE_GATED_CA2_CHANNEL	0.00713	0.0617	NEG
1.71	0.865	1.98	0.0477	KEGG_MEDICUS_REFERENCE_CD80_CD86_CTLA4_PP2A_SIGNALING_PATHWAY	0.00713	0.062	NEG
1.19	0.601	1.98	0.0477	REACTOME_RETROGRADE_NEUROTROPHIN_SIGNALLING	0.00724	0.0621	NEG
1.6	0.811	1.98	0.0479	REACTOME_APC_C_MEDIATED_DEGRADATION_OF_CELL_CYCLE_PROTEINS	0.00708	0.0622	NEG
2.13	1.07	1.98	0.048	KEGG_HUNTINGTONS_DISEASE	0.00711	0.0624	NEG
-2.34	1.18	-1.98	0.048	WP_MAPK_CASCADE	0.00708	0.0624	POS
-1.11	0.562	-1.97	0.0484	REACTOME_CASPASE_MEDIATED_CLEAVAGE_OF_CYTOSKELETAL_PROTEINS	0.00705	0.0629	POS
1.47	0.745	1.97	0.0485	REACTOME_MITOPHAGY	0.00704	0.063	NEG
0.653	0.331	1.97	0.0486	REACTOME_SYNAPTIC_ADHESION_LIKE_MOLECULES	0.00707	0.0632	NEG
1.56	0.789	1.97	0.0487	REACTOME_DEFECTIVE_CFTR_CAUSES_CYSTIC_FIBROSIS	0.00704	0.0633	NEG
1.39	0.704	1.97	0.0487	WP_OVARIAN_INFERTILITY	0.00703	0.0633	NEG
-0.952	0.483	-1.97	0.0489	REACTOME_SIGNALING_BY_FLT3_FUSION_PROTEINS	0.00702	0.0635	POS
-1.49	0.756	-1.97	0.0492	WP_CALCIUM_MEDIATED_TCELL_APOPTOSIS_INVOLVED_IN_INCLUSION_BODY_MYOSITIS	0.00702	0.0639	POS
1.27	0.647	1.96	0.0497	REACTOME_RESPIRATORY_ELECTRON_TRANSPORT	0.00699	0.0644	NEG
1.58	0.806	1.96	0.0497	REACTOME_O_LINKED_GLYCOSYLATION	0.00696	0.0645	NEG
-1.86	0.948	-1.96	0.0498	WP_SMALL_CELL_LUNG_CANCER	0.00699	0.0646	POS
-0.928	0.474	-1.96	0.05	REACTOME_RORA_ACTIVATES_GENE_EXPRESSION	0.00695	0.0648	POS
-1.7	0.868	-1.96	0.0501	PID_VEGFR1_PATHWAY	0.00695	0.0649	POS
-1.66	0.846	-1.96	0.0501	WP_HEART_DEVELOPMENT	0.00698	0.0649	POS
1.02	0.519	1.96	0.0501	REACTOME_TRNA_AMINOACYLATION	0.00694	0.065	NEG
-1.39	0.711	-1.96	0.0502	WP_GROWTH_FACTORS_AND_HORMONES_IN_BETA_CELL_PROLIFERATION	0.00693	0.0651	POS
-0.963	0.492	-1.96	0.0504	WP_MAP3K1_ROLE_IN_PROMOTING_AND_BLOCKING_GONADAL_DETERMINATION	0.00691	0.0654	POS
2.07	1.06	1.96	0.0505	REACTOME_TRANSPORT_OF_MATURE_TRANSCRIPT_TO_CYTOPLASM	0.00691	0.0654	NEG
1.11	0.568	1.96	0.0506	REACTOME_RNA_POLYMERASE_III_TRANSCRIPTION_INITIATION_FROM_TYPE_1_PROMOTER	0.00691	0.0655	NEG
-2.1	1.07	-1.95	0.0507	REACTOME_MAP2K_AND_MAPK_ACTIVATION	0.0069	0.0656	POS
1.65	0.844	1.95	0.0507	KEGG_CYSTEINE_AND_METHIONINE_METABOLISM	0.00693	0.0657	NEG
1.41	0.724	1.95	0.0507	WP_METAPATHWAY_BIOTRANSFORMATION_PHASE_I_AND_II	0.00692	0.0657	NEG
1.06	0.544	1.95	0.051	REACTOME_DECTIN_2_FAMILY	0.00692	0.066	NEG
1.13	0.579	1.95	0.0513	REACTOME_MITOCHONDRIAL_PROTEIN_DEGRADATION	0.00689	0.0664	NEG
0.604	0.31	1.95	0.0513	REACTOME_RHO_GTPASES_ACTIVATE_NADPH_OXIDASES	0.00686	0.0664	NEG
-0.624	0.32	-1.95	0.0514	BIOCARTA_ARENRF2_PATHWAY	0.00691	0.0665	POS
-1.84	0.946	-1.95	0.0514	WP_TCELL_ACTIVATION_SARSCOV2	0.00686	0.0665	POS
-1.8	0.926	-1.95	0.0515	REACTOME_DEPOLYMERIZATION_OF_THE_NUCLEAR_LAMINA	0.00687	0.0666	POS
0.777	0.399	1.95	0.0516	REACTOME_RECEPTOR_TYPE_TYROSINE_PROTEIN_PHOSPHATASES	0.00689	0.0667	NEG
-1.08	0.555	-1.94	0.0519	REACTOME_TGF_BETA_RECEPTOR_SIGNALING_IN_EMT_EPITHELIAL_TO_MESENCHYMAL_TRANSITION	0.00689	0.0671	POS
1.55	0.797	1.94	0.0523	WP_PROTEASOME_DEGRADATION	0.00683	0.0676	NEG
2.16	1.11	1.94	0.0526	REACTOME_PROTEIN_FOLDING	0.00681	0.068	NEG
1.48	0.764	1.94	0.0526	REACTOME_ORGANELLE_BIOGENESIS_AND_MAINTENANCE	0.0068	0.068	NEG
-1.18	0.608	-1.94	0.0528	PID_FGF_PATHWAY	0.00678	0.0682	POS
-1.14	0.591	-1.94	0.0529	BIOCARTA_VDR_PATHWAY	0.00678	0.0683	POS
2.39	1.23	1.93	0.0531	REACTOME_INFECTION_WITH_MYCOBACTERIUM_TUBERCULOSIS	0.0068	0.0686	NEG
0.479	0.248	1.93	0.0531	WP_MONOAMINE_GPCRS	0.00675	0.0686	NEG
1.55	0.803	1.93	0.0531	KEGG_MEDICUS_PATHOGEN_SHIGELLA_IPAC_TO_ACTIN_SIGNALING_PATHWAY	0.00682	0.0686	NEG
-2.49	1.29	-1.93	0.0532	REACTOME_CELLULAR_SENESCENCE	0.00676	0.0687	POS
-0.887	0.459	-1.93	0.0533	REACTOME_PI_3K_CASCADE_FGFR2	0.00675	0.0688	POS
1.55	0.8	1.93	0.0533	REACTOME_ABORTIVE_ELONGATION_OF_HIV_1_TRANSCRIPT_IN_THE_ABSENCE_OF_TAT	0.00679	0.0688	NEG
1.55	0.802	1.93	0.0534	REACTOME_ION_CHANNEL_TRANSPORT	0.00679	0.069	NEG
-0.909	0.471	-1.93	0.0535	REACTOME_TRAF6_MEDIATED_INDUCTION_OF_TAK1_COMPLEX_WITHIN_TLR4_COMPLEX	0.00674	0.069	POS
-0.779	0.404	-1.93	0.0537	WP_PRIMARY_FOCAL_SEGMENTAL_GLOMERULOSCLEROSIS_FSGS	0.00672	0.0693	POS
1.94	1.01	1.93	0.0539	REACTOME_HEDGEHOG_OFF_STATE	0.00673	0.0695	NEG
1.7	0.881	1.92	0.0543	REACTOME_LYSOSOME_VESICLE_BIOGENESIS	0.00673	0.07	NEG
-0.871	0.453	-1.92	0.0543	REACTOME_SIGNALING_BY_FLT3_ITD_AND_TKD_MUTANTS	0.0067	0.0701	POS
1.54	0.803	1.92	0.0544	WP_NSP1_FROM_SARSCOV2_INHIBITS_TRANSLATION_INITIATION_IN_THE_HOST_CELL	0.00669	0.0701	NEG
0.864	0.449	1.92	0.0544	REACTOME_ACTIVATION_OF_NMDA_RECEPTORS_AND_POSTSYNAPTIC_EVENTS	0.0067	0.0702	NEG
1.18	0.614	1.92	0.0545	WP_PYRIMIDINE_METABOLISM	0.00668	0.0702	NEG
-0.511	0.266	-1.92	0.0547	PID_INTEGRIN5_PATHWAY	0.00667	0.0705	POS
0.741	0.386	1.92	0.0548	REACTOME_DOPAMINE_NEUROTRANSMITTER_RELEASE_CYCLE	0.00687	0.0706	NEG
-1.64	0.853	-1.92	0.0548	WP_COHESIN_COMPLEX_CORNELIA_DE_LANGE_SYNDROME	0.00668	0.0706	POS
1.48	0.769	1.92	0.0549	KEGG_MEDICUS_REFERENCE_CRHR_PKA_ACTH_SIGNALING_PATHWAY	0.00665	0.0707	NEG
-1.91	0.993	-1.92	0.055	WP_RESISTIN_AS_A_REGULATOR_OF_INFLAMMATION	0.00665	0.0709	POS
1.21	0.63	1.92	0.0553	REACTOME_PHOSPHORYLATION_OF_THE_APC_C	0.00664	0.0711	NEG
1.57	0.821	1.92	0.0554	REACTOME_SIGNALLING_TO_RAS	0.00662	0.0714	NEG
0.84	0.439	1.91	0.0555	REACTOME_ACTIVATION_OF_ATR_IN_RESPONSE_TO_REPLICATION_STRESS	0.00662	0.0714	NEG
0.737	0.385	1.91	0.0556	REACTOME_CAMK_IV_MEDIATED_PHOSPHORYLATION_OF_CREB	0.00665	0.0716	NEG
2.98	1.56	1.91	0.0562	REACTOME_GOLGI_ASSOCIATED_VESICLE_BIOGENESIS	0.0066	0.0722	NEG
-1.22	0.639	-1.91	0.0564	WP_ENDOMETRIAL_CANCER	0.00657	0.0726	POS
-1.39	0.728	-1.91	0.0566	WP_HEMATOPOIETIC_STEM_CELL_GENE_REGULATION_BY_GABP_ALPHABETA_COMPLEX	0.00657	0.0729	POS
2.08	1.09	1.9	0.0569	REACTOME_UNFOLDED_PROTEIN_RESPONSE_UPR	0.00655	0.0732	NEG
-1.27	0.666	-1.9	0.0573	PID_SMAD2_3PATHWAY	0.00654	0.0737	POS
-1.5	0.791	-1.9	0.0574	REACTOME_KINESINS	0.00653	0.0738	POS
-1.39	0.731	-1.9	0.0574	REACTOME_NEPHRIN_FAMILY_INTERACTIONS	0.00652	0.0738	POS
1.47	0.774	1.9	0.0575	KEGG_MEDICUS_VARIANT_MUTATION_INACTIVATED_PDE11A_PDE8B_TO_ACTH_CORTISOL_SIGNALING_PATHWAY	0.00653	0.0739	NEG
-3.98	2.1	-1.9	0.0575	WP_HDAC6_INTERACTIONS_IN_THE_CENTRAL_NERVOUS_SYSTEM	0.00655	0.0739	POS
0.627	0.33	1.9	0.0575	WP_GANGLIO_SERIES_SPHINGOLIPID_METABOLISM	0.00651	0.0739	NEG
1.19	0.627	1.9	0.0578	REACTOME_VEGFR2_MEDIATED_CELL_PROLIFERATION	0.00651	0.0742	NEG
1.3	0.687	1.9	0.0578	REACTOME_DUAL_INCISION_IN_GG_NER	0.00651	0.0742	NEG
-0.931	0.491	-1.9	0.058	WP_CATABOLISM_OF_SKELETAL_MUSCLE_IN_CACHEXIA	0.00657	0.0744	POS
0.659	0.348	1.9	0.058	REACTOME_PROTEIN_PROTEIN_INTERACTIONS_AT_SYNAPSES	0.00652	0.0745	NEG
0.738	0.389	1.9	0.058	KEGG_MEDICUS_REFERENCE_ATR_SIGNALING	0.00649	0.0745	NEG
1.28	0.675	1.89	0.0582	REACTOME_PHASE_II_CONJUGATION_OF_COMPOUNDS	0.00648	0.0747	NEG
1.15	0.607	1.89	0.0583	BIOCARTA_ATRBRCA_PATHWAY	0.00647	0.0748	NEG
1.78	0.938	1.89	0.0584	REACTOME_DNA_DAMAGE_BYPASS	0.00647	0.0749	NEG
-1.87	0.99	-1.89	0.0585	WP_TARGET_OF_RAPAMYCIN_SIGNALING	0.00646	0.0751	POS
1.16	0.616	1.89	0.0586	REACTOME_COMPLEX_I_BIOGENESIS	0.00648	0.0751	NEG
0.495	0.262	1.89	0.0586	REACTOME_AMINE_LIGAND_BINDING_RECEPTORS	0.00646	0.0751	NEG
1.31	0.692	1.89	0.0589	KEGG_MEDICUS_REFERENCE_PRNP_PI3K_NOX2_SIGNALING_PATHWAY	0.00651	0.0755	NEG
-2.79	1.48	-1.89	0.0591	REACTOME_REGULATION_OF_LIPID_METABOLISM_BY_PPARALPHA	0.00645	0.0757	POS
-1.29	0.683	-1.89	0.0592	REACTOME_ONCOGENE_INDUCED_SENESCENCE	0.00646	0.0759	POS
-1.63	0.865	-1.89	0.0593	REACTOME_PTK6_REGULATES_RHO_GTPASES_RAS_GTPASE_AND_MAP_KINASES	0.00643	0.076	POS
-0.917	0.487	-1.88	0.0594	REACTOME_NON_INTEGRIN_MEMBRANE_ECM_INTERACTIONS	0.00642	0.0761	POS
-0.768	0.408	-1.88	0.0596	REACTOME_GLYCOGEN_SYNTHESIS	0.0064	0.0764	POS
0.953	0.506	1.88	0.0598	WP_VITAMIN_DSENSITIVE_CALCIUM_SIGNALING_IN_DEPRESSION	0.0065	0.0767	NEG
0.722	0.384	1.88	0.0599	REACTOME_SODIUM_CALCIUM_EXCHANGERS	0.00642	0.0767	NEG
-1.7	0.904	-1.88	0.06	REACTOME_TP53_REGULATES_TRANSCRIPTION_OF_CELL_DEATH_GENES	0.00645	0.0769	POS
0.955	0.508	1.88	0.0601	REACTOME_HOMOLOGOUS_DNA_PAIRING_AND_STRAND_EXCHANGE	0.00638	0.077	NEG
2.39	1.27	1.88	0.0604	WP_MYOMETRIAL_RELAXATION_AND_CONTRACTION_PATHWAYS	0.00639	0.0773	NEG
-1.63	0.869	-1.88	0.0606	REACTOME_SIGNALING_BY_ERYTHROPOIETIN	0.00642	0.0775	POS
1.76	0.94	1.87	0.0608	REACTOME_INITIATION_OF_NUCLEAR_ENVELOPE_NE_REFORMATION	0.00635	0.0778	NEG
-0.939	0.501	-1.87	0.0611	PID_PTP1B_PATHWAY	0.00638	0.0782	POS
1.05	0.563	1.87	0.0615	KEGG_MEDICUS_REFERENCE_AUTOPHAGOSOME_AND_LYSOSOME_FUSION_TETHERING_FACTOR	0.00634	0.0786	NEG
1.14	0.609	1.87	0.0616	WP_SPINA_BIFIDA	0.00632	0.0788	NEG
-0.83	0.444	-1.87	0.0619	WP_METABOLIC_PATHWAYS_OF_FIBROBLASTS	0.00632	0.0791	POS
-0.825	0.442	-1.87	0.0619	REACTOME_REGULATION_OF_TBK1_IKK_IKBKE_MEDIATED_ACTIVATION_OF_IRF3_IRF7	0.00631	0.0791	POS
-0.761	0.407	-1.87	0.0619	WP_STATIN_INHIBITION_OF_CHOLESTEROL_PRODUCTION	0.00631	0.0791	POS
-0.66	0.354	-1.87	0.0621	KEGG_MEDICUS_REFERENCE_ITGA_B_RHOGEF_RHOA_SIGNALING_PATHWAY	0.00628	0.0793	POS
1.3	0.699	1.87	0.0621	BIOCARTA_MPR_PATHWAY	0.00633	0.0794	NEG
1.4	0.75	1.86	0.0623	REACTOME_FGFR2_MUTANT_RECEPTOR_ACTIVATION	0.00629	0.0796	NEG
-1.54	0.829	-1.86	0.0626	BIOCARTA_BCR_PATHWAY	0.00627	0.08	POS
2.86	1.54	1.86	0.0626	REACTOME_C_TYPE_LECTIN_RECEPTORS_CLRS	0.00628	0.08	NEG
-1.6	0.86	-1.86	0.0627	PID_EPHA_FWDPATHWAY	0.00626	0.08	POS
-1.55	0.834	-1.86	0.0629	WP_MEASLES_VIRUS_INFECTION	0.00637	0.0803	POS
-1.12	0.604	-1.86	0.0635	WP_DIFFERENTIATION_OF_WHITE_AND_BROWN_ADIPOCYTE	0.00628	0.0811	POS
1.49	0.802	1.85	0.0637	REACTOME_INTEGRATION_OF_ENERGY_METABOLISM	0.00626	0.0813	NEG
-1.51	0.815	-1.85	0.064	WP_RANKLRANK_SIGNALING	0.00645	0.0817	POS
2.34	1.26	1.85	0.0644	REACTOME_ADORA2B_MEDIATED_ANTI_INFLAMMATORY_CYTOKINES_PRODUCTION	0.00618	0.0822	NEG
-2.4	1.3	-1.85	0.0644	KEGG_T_CELL_RECEPTOR_SIGNALING_PATHWAY	0.00617	0.0822	POS
-0.609	0.33	-1.85	0.0645	REACTOME_TRANSCRIPTIONAL_REGULATION_OF_PLURIPOTENT_STEM_CELLS	0.00617	0.0823	POS
-1.73	0.937	-1.85	0.0648	REACTOME_EXTRACELLULAR_MATRIX_ORGANIZATION	0.00617	0.0826	POS
-1.27	0.687	-1.84	0.0651	WP_PI3KAKTMTOR_VITAMIN_D3_SIGNALING	0.00615	0.083	POS
-1.78	0.966	-1.84	0.0652	REACTOME_OXIDATIVE_STRESS_INDUCED_SENESCENCE	0.00616	0.0831	POS
1.27	0.69	1.84	0.0653	KEGG_MEDICUS_REFERENCE_CX3CR1_GNAI_AC_PKA_SIGNALING_PATHWAY	0.00614	0.0832	NEG
1.06	0.574	1.84	0.0655	WP_GPCRS_CLASS_A_RHODOPSINLIKE	0.00612	0.0835	NEG
1.77	0.961	1.84	0.0656	REACTOME_G_ALPHA_I_SIGNALLING_EVENTS	0.00613	0.0836	NEG
-1.08	0.587	-1.84	0.0656	PID_EPO_PATHWAY	0.00615	0.0836	POS
-2.05	1.12	-1.84	0.0657	REACTOME_TAK1_DEPENDENT_IKK_AND_NF_KAPPA_B_ACTIVATION	0.00632	0.0837	POS
0.953	0.518	1.84	0.0659	KEGG_MEDICUS_VARIANT_MUTATION_CAUSED_ABERRANT_ABETA_TO_TRANSPORT_OF_CALCIUM	0.00617	0.084	NEG
-1.12	0.61	-1.84	0.0661	WP_TNFRELATED_WEAK_INDUCER_OF_APOPTOSIS_TWEAK_SIGNALING	0.00642	0.0841	POS
-2.12	1.16	-1.84	0.0664	KEGG_MEDICUS_VARIANT_MUTATION_CAUSED_ABERRANT_ABETA_TO_AGE_RAGE_SIGNALING_PATHWAY	0.00611	0.0846	POS
-1.14	0.62	-1.84	0.0665	WP_LEUKOCYTEINTRINSIC_HIPPO_PATHWAY_FUNCTIONS	0.0061	0.0846	POS
0.821	0.448	1.84	0.0665	KEGG_DRUG_METABOLISM_CYTOCHROME_P450	0.00607	0.0846	NEG
0.889	0.485	1.83	0.0666	WP_SYNAPTIC_VESICLE_PATHWAY	0.00622	0.0847	NEG
0.836	0.455	1.83	0.0666	REACTOME_CYTOSOLIC_TRNA_AMINOACYLATION	0.00607	0.0847	NEG
-0.766	0.418	-1.83	0.0667	REACTOME_NOTCH4_INTRACELLULAR_DOMAIN_REGULATES_TRANSCRIPTION	0.00608	0.0848	POS
1.18	0.643	1.83	0.0672	REACTOME_NRIF_SIGNALS_CELL_DEATH_FROM_THE_NUCLEUS	0.00606	0.0855	NEG
0.727	0.397	1.83	0.0672	REACTOME_NEURONAL_SYSTEM	0.00607	0.0855	NEG
-2.19	1.2	-1.83	0.0672	BIOCARTA_GH_PATHWAY	0.00604	0.0855	POS
1.52	0.833	1.83	0.0674	KEGG_MEDICUS_PATHOGEN_ESCHERICHIA_ESPT_TO_RAC_SIGNALING_PATHWAY	0.00608	0.0857	NEG
1.11	0.611	1.82	0.0681	REACTOME_ION_HOMEOSTASIS	0.00608	0.0865	NEG
-1.34	0.735	-1.82	0.0683	BIOCARTA_FCER1_PATHWAY	0.006	0.0869	POS
1.33	0.729	1.82	0.0689	REACTOME_SYNTHESIS_OF_DNA	0.00598	0.0875	NEG
2.45	1.35	1.82	0.0691	REACTOME_CLEC7A_DECTIN_1_SIGNALING	0.00598	0.0877	NEG
-0.493	0.272	-1.81	0.0698	WP_TGFB_SMAD_SIGNALING	0.00599	0.0886	POS
-0.884	0.487	-1.81	0.0698	PID_TCR_RAS_PATHWAY	0.00593	0.0886	POS
-2	1.1	-1.81	0.07	WP_B_CELL_RECEPTOR_SIGNALING	0.00599	0.0889	POS
-0.652	0.36	-1.81	0.0701	REACTOME_CHONDROITIN_SULFATE_BIOSYNTHESIS	0.00592	0.089	POS
1.3	0.715	1.81	0.0701	WP_MITOCHONDRIAL_COMPLEX_IV_ASSEMBLY	0.00594	0.089	NEG
2.69	1.49	1.81	0.0702	WP_MALE_INFERTILITY	0.00592	0.0891	NEG
-1.47	0.81	-1.81	0.0706	KEGG_MEDICUS_REFERENCE_FGF_FGFR_RAS_ERK_SIGNALING_PATHWAY	0.00591	0.0895	POS
1.82	1.01	1.81	0.071	WP_G_PROTEIN_SIGNALING	0.00591	0.09	NEG
1.45	0.805	1.8	0.0712	PID_ARF6_DOWNSTREAM_PATHWAY	0.0059	0.0903	NEG
1.65	0.915	1.8	0.0713	WP_NONGENOMIC_ACTIONS_OF_125_DIHYDROXYVITAMIN_D3	0.00596	0.0905	NEG
0.97	0.541	1.8	0.0726	WP_TCA_CYCLE_IN_SENESCENCE	0.0059	0.0921	NEG
1.07	0.597	1.8	0.0726	WP_MITOCHONDRIAL_COMPLEX_I_ASSEMBLY_MODEL_OXPHOS_SYSTEM	0.00583	0.0921	NEG
0.826	0.46	1.79	0.0728	REACTOME_SYNTHESIS_OF_GLYCOSYLPHOSPHATIDYLINOSITOL_GPI	0.00582	0.0922	NEG
1.01	0.562	1.79	0.0728	WP_BIOMARKERS_FOR_UREA_CYCLE_DISORDERS	0.00581	0.0923	NEG
-0.946	0.528	-1.79	0.0729	WP_HEDGEHOG_SIGNALING_WP47	0.00581	0.0924	POS
1.01	0.561	1.79	0.073	WP_BARDETBIEDL_SYNDROME	0.00581	0.0925	NEG
-1.04	0.581	-1.79	0.0731	REACTOME_COLLAGEN_DEGRADATION	0.00582	0.0927	POS
-0.42	0.235	-1.79	0.0737	WP_PROSTAGLANDIN_SIGNALING	0.00588	0.0933	POS
0.96	0.537	1.79	0.0737	WP_15Q25_COPY_NUMBER_VARIATION	0.00579	0.0933	NEG
2.16	1.21	1.79	0.0738	REACTOME_SARS_COV_2_ACTIVATES_MODULATES_INNATE_AND_ADAPTIVE_IMMUNE_RESPONSES	0.00578	0.0934	NEG
-1.12	0.624	-1.79	0.0738	REACTOME_FORMATION_OF_THE_BETA_CATENIN_TCF_TRANSACTIVATING_COMPLEX	0.00581	0.0934	POS
1.64	0.918	1.79	0.0739	REACTOME_ABC_FAMILY_PROTEINS_MEDIATED_TRANSPORT	0.00578	0.0935	NEG
1.37	0.768	1.79	0.074	REACTOME_APC_CDC20_MEDIATED_DEGRADATION_OF_NEK2A	0.00576	0.0937	NEG
1.69	0.946	1.79	0.0742	REACTOME_SIGNALING_BY_GPCR	0.00576	0.0938	NEG
1.33	0.748	1.78	0.0748	REACTOME_NONHOMOLOGOUS_END_JOINING_NHEJ	0.00572	0.0947	NEG
1.02	0.573	1.78	0.075	KEGG_MEDICUS_REFERENCE_LOADING_OF_THE_SMC5_SMC6_COMPLEX	0.00573	0.0948	NEG
0.784	0.44	1.78	0.075	REACTOME_TRAFFICKING_OF_AMPA_RECEPTORS	0.00579	0.0949	NEG
-1.03	0.578	-1.78	0.0751	REACTOME_CELL_SURFACE_INTERACTIONS_AT_THE_VASCULAR_WALL	0.00574	0.095	POS
-1.06	0.597	-1.78	0.0753	WP_PDGFRBETA_PATHWAY	0.00571	0.0951	POS
1.29	0.723	1.78	0.0753	WP_JOUBERT_SYNDROME	0.00572	0.0952	NEG
1.26	0.71	1.78	0.0755	REACTOME_METHYLATION	0.00572	0.0954	NEG
1.19	0.67	1.78	0.0758	REACTOME_CONVERSION_FROM_APC_C_CDC20_TO_APC_C_CDH1_IN_LATE_ANAPHASE	0.00569	0.0958	NEG
-1	0.566	-1.78	0.0759	PID_NFKAPPAB_ATYPICAL_PATHWAY	0.00575	0.0959	POS
1.24	0.698	1.77	0.076	KEGG_MEDICUS_REFERENCE_CCR_CXCR_GNB_G_PI3K_RAC_SIGNALING_PATHWAY	0.00568	0.096	NEG
0.971	0.548	1.77	0.076	WP_SYNAPTIC_SIGNALING_ASSOCIATED_WITH_AUTISM_SPECTRUM_DISORDER	0.00569	0.096	NEG
-1.62	0.911	-1.77	0.0761	KEGG_MEDICUS_REFERENCE_EGF_ERBB2_RAS_ERK_SIGNALING_PATHWAY	0.00569	0.096	POS
-1.03	0.58	-1.77	0.0761	REACTOME_SIGNALING_BY_ERBB2_ECD_MUTANTS	0.00569	0.096	POS
1.21	0.683	1.77	0.0761	KEGG_OXIDATIVE_PHOSPHORYLATION	0.0057	0.0961	NEG
1.34	0.757	1.77	0.0766	REACTOME_LOSS_OF_FUNCTION_OF_MECP2_IN_RETT_SYNDROME	0.0057	0.0967	NEG
0.517	0.292	1.77	0.0768	REACTOME_INTERACTION_BETWEEN_L1_AND_ANKYRINS	0.00571	0.0969	NEG
1.42	0.805	1.77	0.0772	REACTOME_PYRUVATE_METABOLISM	0.00568	0.0974	NEG
1.33	0.752	1.77	0.0772	REACTOME_G2_M_DNA_DAMAGE_CHECKPOINT	0.00563	0.0974	NEG
1.43	0.811	1.77	0.0776	REACTOME_REGULATION_OF_RUNX2_EXPRESSION_AND_ACTIVITY	0.00563	0.0978	NEG
1.72	0.976	1.76	0.0777	REACTOME_METABOLISM_OF_WATER_SOLUBLE_VITAMINS_AND_COFACTORS	0.00562	0.0979	NEG
1.59	0.903	1.76	0.0779	REACTOME_DNA_REPLICATION	0.00561	0.0982	NEG
-1.55	0.878	-1.76	0.078	REACTOME_RHO_GTPASES_ACTIVATE_IQGAPS	0.00562	0.0983	POS
1.27	0.721	1.76	0.078	REACTOME_CILIUM_ASSEMBLY	0.00561	0.0984	NEG
0.648	0.368	1.76	0.0781	REACTOME_EFFECTS_OF_PIP2_HYDROLYSIS	0.00561	0.0984	NEG
-1.41	0.802	-1.76	0.0782	REACTOME_RHOG_GTPASE_CYCLE	0.0056	0.0985	POS
1.04	0.591	1.76	0.0782	KEGG_HOMOLOGOUS_RECOMBINATION	0.0056	0.0985	NEG
1.58	0.899	1.76	0.0782	REACTOME_SARS_COV_2_MODULATES_HOST_TRANSLATION_MACHINERY	0.00562	0.0985	NEG
1.33	0.756	1.76	0.0783	WP_EICOSANOID_METABOLISM_VIA_CYCLOOXYGENASES_COX	0.0056	0.0987	NEG
-0.77	0.438	-1.76	0.0785	WP_ZINC_HOMEOSTASIS	0.00558	0.0989	POS
0.998	0.568	1.76	0.0786	KEGG_MEDICUS_REFERENCE_DNA_END_RESECTION_AND_RPA_LOADING	0.00558	0.099	NEG
-0.912	0.519	-1.76	0.0787	REACTOME_NOTCH_HLH_TRANSCRIPTION_PATHWAY	0.00558	0.0991	POS
-2.71	1.54	-1.76	0.0789	KEGG_SMALL_CELL_LUNG_CANCER	0.00561	0.0993	POS
-0.689	0.392	-1.75	0.0793	WP_IL4_SIGNALING	0.00557	0.0998	POS
-0.717	0.409	-1.75	0.0796	KEGG_MEDICUS_REFERENCE_ITGA_B_TALIN_VINCULIN_SIGNALING_PATHWAY	0.00554	0.1	POS
1.18	0.671	1.75	0.0797	WP_SELENIUM_MICRONUTRIENT_NETWORK	0.00559	0.1	NEG
-1.45	0.829	-1.75	0.0799	WP_WNTBETACATENIN_SIGNALING_IN_LEUKEMIA	0.00554	0.101	POS
-1.36	0.775	-1.75	0.0802	REACTOME_DOWNREGULATION_OF_SMAD2_3_SMAD4_TRANSCRIPTIONAL_ACTIVITY	0.00563	0.101	POS
-1.35	0.771	-1.75	0.0803	REACTOME_SIGNALING_BY_NODAL	0.00552	0.101	POS
-2.84	1.62	-1.75	0.0803	KEGG_TIGHT_JUNCTION	0.00553	0.101	POS
-1.19	0.679	-1.75	0.0807	KEGG_MEDICUS_REFERENCE_TLR2_4_MAPK_SIGNALING_PATHWAY	0.00551	0.101	POS
-1.55	0.886	-1.75	0.0808	REACTOME_PLASMA_LIPOPROTEIN_ASSEMBLY_REMODELING_AND_CLEARANCE	0.00551	0.102	POS
0.927	0.531	1.75	0.081	WP_PHOSPHODIESTERASES_IN_NEURONAL_FUNCTION	0.00551	0.102	NEG
-1.06	0.606	-1.75	0.081	BIOCARTA_AGPCR_PATHWAY	0.00554	0.102	POS
-0.637	0.365	-1.74	0.0811	REACTOME_NOTCH2_INTRACELLULAR_DOMAIN_REGULATES_TRANSCRIPTION	0.0055	0.102	POS
1.33	0.765	1.74	0.0812	REACTOME_NEGATIVE_REGULATION_OF_NOTCH4_SIGNALING	0.0055	0.102	NEG
1.71	0.979	1.74	0.0812	KEGG_MEDICUS_PATHOGEN_KSHV_VGPCR_TO_GNB_G_PI3K_JNK_SIGNALING_PATHWAY	0.00548	0.102	NEG
0.59	0.339	1.74	0.0814	KEGG_GLYCOSAMINOGLYCAN_BIOSYNTHESIS_HEPARAN_SULFATE	0.00549	0.102	NEG
0.916	0.526	1.74	0.0814	REACTOME_DAG_AND_IP3_SIGNALING	0.00552	0.102	NEG
-1.12	0.643	-1.74	0.0814	KEGG_MEDICUS_REFERENCE_TIGHT_JUNCTION_ACTIN_SIGNALING_PATHWAY	0.00548	0.102	POS
-1.71	0.983	-1.74	0.0814	WP_TAR_SYNDROME	0.0055	0.102	POS
-0.996	0.572	-1.74	0.0814	WP_PAFAH1B1_COPY_NUMBER_VARIATION	0.00548	0.102	POS
-3.25	1.87	-1.74	0.0816	WP_CANCER_PATHWAYS	0.0055	0.102	POS
0.674	0.387	1.74	0.0817	WP_IRON_METABOLISM_IN_PLACENTA	0.00547	0.102	NEG
-1.33	0.764	-1.74	0.0823	PID_IL2_STAT5_PATHWAY	0.00549	0.103	POS
0.681	0.392	1.74	0.0825	REACTOME_SARS_COV_2_MODULATES_AUTOPHAGY	0.00545	0.103	NEG
1.22	0.705	1.74	0.0825	KEGG_PHENYLALANINE_METABOLISM	0.00547	0.103	NEG
1.8	1.04	1.74	0.0827	REACTOME_COPI_MEDIATED_ANTEROGRADE_TRANSPORT	0.00546	0.104	NEG
-1.86	1.07	-1.74	0.0827	WP_S1P_RECEPTOR_SIGNAL_TRANSDUCTION	0.00544	0.104	POS
2	1.16	1.73	0.0828	REACTOME_CYCLIN_A_CDK2_ASSOCIATED_EVENTS_AT_S_PHASE_ENTRY	0.00544	0.104	NEG
0.32	0.185	1.73	0.0829	REACTOME_PRESYNAPTIC_DEPOLARIZATION_AND_CALCIUM_CHANNEL_OPENING	0.00544	0.104	NEG
1.63	0.938	1.73	0.0831	REACTOME_CALNEXIN_CALRETICULIN_CYCLE	0.00544	0.104	NEG
2.02	1.17	1.73	0.0832	REACTOME_PCP_CE_PATHWAY	0.00542	0.104	NEG
1.99	1.15	1.73	0.0836	REACTOME_SIGNALING_BY_HEDGEHOG	0.00541	0.105	NEG
-1.14	0.659	-1.73	0.0837	WP_AUTOSOMAL_RECESSIVE_OSTEOPETROSIS_PATHWAYS	0.00542	0.105	POS
-0.996	0.576	-1.73	0.0838	REACTOME_ESTROGEN_DEPENDENT_NUCLEAR_EVENTS_DOWNSTREAM_OF_ESR_MEMBRANE_SIGNALING	0.00539	0.105	POS
-1.1	0.639	-1.73	0.0844	PID_NEPHRIN_NEPH1_PATHWAY	0.00537	0.106	POS
1.16	0.672	1.72	0.0845	WP_OMEGA6FATTY_ACIDS_IN_SENESCENCE	0.00537	0.106	NEG
-1.4	0.815	-1.72	0.0851	WP_PROLACTIN_SIGNALING	0.00537	0.106	POS
0.736	0.428	1.72	0.0855	KEGG_MEDICUS_REFERENCE_DNA_REPLICATION_LICENSING	0.00533	0.107	NEG
-0.74	0.43	-1.72	0.0855	REACTOME_CS_DS_DEGRADATION	0.00533	0.107	POS
-1.05	0.608	-1.72	0.0857	PID_CIRCADIAN_PATHWAY	0.00534	0.107	POS
1.5	0.875	1.72	0.0857	REACTOME_GASTRIN_CREB_SIGNALLING_PATHWAY_VIA_PKC_AND_MAPK	0.00533	0.107	NEG
-1.69	0.983	-1.72	0.0858	REACTOME_CHROMATIN_MODIFYING_ENZYMES	0.00532	0.107	POS
-2.42	1.41	-1.72	0.0858	PID_WNT_NONCANONICAL_PATHWAY	0.00534	0.107	POS
1.22	0.711	1.72	0.086	REACTOME_PEROXISOMAL_PROTEIN_IMPORT	0.00533	0.107	NEG
-0.814	0.474	-1.72	0.086	WP_CHOLESTEROL_METABOLISM	0.00533	0.108	POS
1.23	0.719	1.72	0.0862	REACTOME_G_ALPHA_S_SIGNALLING_EVENTS	0.00531	0.108	NEG
2.42	1.41	1.72	0.0862	REACTOME_SIGNALING_BY_ROBO_RECEPTORS	0.00535	0.108	NEG
-0.563	0.328	-1.72	0.0863	KEGG_MEDICUS_REFERENCE_IL1_IL1R_P38_SIGNALING_PATHWAY	0.00535	0.108	POS
0.857	0.5	1.71	0.0864	WP_GPCRS_CLASS_C_METABOTROPIC_GLUTAMATE_PHEROMONE	0.00532	0.108	NEG
0.984	0.574	1.71	0.0864	KEGG_DRUG_METABOLISM_OTHER_ENZYMES	0.00533	0.108	NEG
-0.728	0.425	-1.71	0.0865	REACTOME_COLLAGEN_CHAIN_TRIMERIZATION	0.00532	0.108	POS
0.949	0.554	1.71	0.0867	REACTOME_INTRAFLAGELLAR_TRANSPORT	0.00531	0.108	NEG
1.75	1.03	1.71	0.0877	REACTOME_METABOLISM_OF_VITAMINS_AND_COFACTORS	0.00527	0.109	NEG
0.732	0.429	1.71	0.0881	REACTOME_GLUTATHIONE_CONJUGATION	0.00524	0.11	NEG
0.73	0.429	1.7	0.0885	KEGG_MEDICUS_REFERENCE_VGCC_CA2_APOPTOTIC_PATHWAY	0.00524	0.11	NEG
1.27	0.743	1.7	0.0886	KEGG_MEDICUS_VARIANT_MUTATION_CAUSED_ABERRANT_ABETA_TO_CROSSTALK_BETWEEN_EXTRINSIC_AND_INTRINSIC_APOPTOTIC_PATHWAYS	0.00523	0.111	NEG
0.371	0.218	1.7	0.0887	REACTOME_ANTIMICROBIAL_PEPTIDES	0.00522	0.111	NEG
-0.791	0.465	-1.7	0.0887	REACTOME_FORMATION_OF_THE_NEPHRIC_DUCT	0.00524	0.111	POS
1.67	0.981	1.7	0.0888	REACTOME_RAB_GEFS_EXCHANGE_GTP_FOR_GDP_ON_RABS	0.00523	0.111	NEG
0.68	0.4	1.7	0.0888	REACTOME_NITRIC_OXIDE_STIMULATES_GUANYLATE_CYCLASE	0.00524	0.111	NEG
-0.974	0.573	-1.7	0.089	REACTOME_AKT_PHOSPHORYLATES_TARGETS_IN_THE_NUCLEUS	0.00526	0.111	POS
1.97	1.16	1.7	0.0892	REACTOME_SUMOYLATION_OF_DNA_DAMAGE_RESPONSE_AND_REPAIR_PROTEINS	0.0052	0.111	NEG
1.43	0.845	1.7	0.0896	REACTOME_WNT5A_DEPENDENT_INTERNALIZATION_OF_FZD2_FZD5_AND_ROR2	0.00521	0.112	NEG
1.69	0.997	1.7	0.0896	KEGG_LONG_TERM_DEPRESSION	0.00522	0.112	NEG
-1.19	0.701	-1.7	0.09	WP_CORI_CYCLE	0.00521	0.112	POS
1.87	1.1	1.69	0.0902	WP_CILIARY_LANDSCAPE	0.00519	0.112	NEG
1.58	0.935	1.69	0.0904	KEGG_MEDICUS_REFERENCE_ACTH_CORTISOL_SIGNALING_PATHWAY	0.00517	0.113	NEG
0.759	0.448	1.69	0.0904	REACTOME_SYNTHESIS_OF_PIPS_AT_THE_LATE_ENDOSOME_MEMBRANE	0.00518	0.113	NEG
1.25	0.741	1.69	0.0907	REACTOME_PROCESSING_OF_DNA_DOUBLE_STRAND_BREAK_ENDS	0.00516	0.113	NEG
0.889	0.526	1.69	0.091	REACTOME_NEUROTRANSMITTER_RELEASE_CYCLE	0.00521	0.113	NEG
1.53	0.906	1.69	0.0914	WP_DNA_IRDAMAGE_AND_CELLULAR_RESPONSE_VIA_ATR	0.00514	0.114	NEG
1.14	0.675	1.68	0.092	KEGG_PURINE_METABOLISM	0.00513	0.114	NEG
1.01	0.598	1.68	0.0921	KEGG_PROTEASOME	0.00513	0.115	NEG
0.971	0.577	1.68	0.0922	WP_MITOCHONDRIAL_GENE_EXPRESSION	0.00512	0.115	NEG
1.03	0.613	1.68	0.0922	REACTOME_ACYL_CHAIN_REMODELLING_OF_PS	0.00513	0.115	NEG
-1.14	0.677	-1.68	0.0923	REACTOME_TRANSCRIPTIONAL_REGULATION_BY_E2F6	0.00511	0.115	POS
1.14	0.678	1.68	0.0925	REACTOME_MATURATION_OF_SARS_COV_2_NUCLEOPROTEIN	0.0052	0.115	NEG
1.18	0.704	1.68	0.0928	KEGG_MEDICUS_REFERENCE_EGF_EGFR_PLCG_CAMK_SIGNALING_PATHWAY	0.00515	0.115	NEG
-0.661	0.394	-1.68	0.0934	WP_TH17_CELL_DIFFERENTIATION_PATHWAY	0.00508	0.116	POS
1.35	0.805	1.68	0.0937	REACTOME_METABOLISM_OF_NUCLEOTIDES	0.00507	0.116	NEG
-1.09	0.652	-1.68	0.0939	REACTOME_TICAM1_TRAF6_DEPENDENT_INDUCTION_OF_TAK1_COMPLEX	0.00508	0.117	POS
1.25	0.748	1.68	0.0939	REACTOME_BIOLOGICAL_OXIDATIONS	0.00507	0.117	NEG
0.682	0.407	1.67	0.094	KEGG_TRYPTOPHAN_METABOLISM	0.00506	0.117	NEG
0.778	0.465	1.67	0.0941	REACTOME_REGULATION_OF_PYRUVATE_DEHYDROGENASE_PDH_COMPLEX	0.00509	0.117	NEG
-1.06	0.633	-1.67	0.0942	BIOCARTA_G1_PATHWAY	0.00506	0.117	POS
-0.951	0.568	-1.67	0.0942	KEGG_NOTCH_SIGNALING_PATHWAY	0.00505	0.117	POS
-0.641	0.383	-1.67	0.0943	REACTOME_PLASMA_LIPOPROTEIN_REMODELING	0.00505	0.117	POS
0.77	0.461	1.67	0.0944	REACTOME_ERBB2_ACTIVATES_PTK6_SIGNALING	0.00505	0.117	NEG
0.621	0.371	1.67	0.0947	KEGG_MEDICUS_REFERENCE_CA2_CAM_VGCC_RYR_SIGNALING_PATHWAY	0.00506	0.117	NEG
-1.29	0.775	-1.67	0.0948	WP_INFLUENCE_OF_LAMINOPATHIES_ON_WNT_SIGNALING	0.00505	0.118	POS
0.437	0.262	1.67	0.0952	BIOCARTA_RACC_PATHWAY	0.00504	0.118	NEG
0.642	0.385	1.67	0.0952	KEGG_FATTY_ACID_METABOLISM	0.00502	0.118	NEG
1.4	0.842	1.67	0.0957	WP_OPIOID_RECEPTOR_PATHWAYS	0.00506	0.119	NEG
-1.64	0.982	-1.67	0.0957	PID_BCR_5PATHWAY	0.00506	0.119	POS
-1.66	0.998	-1.67	0.0959	REACTOME_TOLL_LIKE_RECEPTOR_TLR1_TLR2_CASCADE	0.00504	0.119	POS
1.45	0.873	1.66	0.0965	WP_GASTRIC_CANCER_NETWORK_1	0.00498	0.12	NEG
1.21	0.726	1.66	0.0966	BIOCARTA_EICOSANOID_PATHWAY	0.00505	0.12	NEG
1.11	0.671	1.66	0.0968	REACTOME_CYCLIN_A_B1_B2_ASSOCIATED_EVENTS_DURING_G2_M_TRANSITION	0.00498	0.12	NEG
1.85	1.11	1.66	0.0968	REACTOME_REGULATION_OF_EXPRESSION_OF_SLITS_AND_ROBOS	0.005	0.12	NEG
-0.718	0.433	-1.66	0.097	BIOCARTA_ETS_PATHWAY	0.00497	0.12	POS
-0.809	0.488	-1.66	0.0971	KEGG_MEDICUS_REFERENCE_IL1_IL1R_JNK_SIGNALING_PATHWAY	0.00499	0.12	POS
-1.28	0.77	-1.66	0.0972	KEGG_MEDICUS_PATHOGEN_HBV_HBX_TO_CREB_MEDIATED_TRANSCRIPTION	0.00497	0.12	POS
0.669	0.404	1.66	0.0973	KEGG_LIMONENE_AND_PINENE_DEGRADATION	0.00497	0.12	NEG
-0.706	0.426	-1.66	0.0975	WP_APOPTOSISRELATED_NETWORK_DUE_TO_ALTERED_NOTCH3_IN_OVARIAN_CANCER	0.00495	0.121	POS
-1.83	1.1	-1.66	0.0977	WP_TNFALPHA_SIGNALING	0.00515	0.121	POS
1.68	1.01	1.66	0.0978	REACTOME_SENSORY_PROCESSING_OF_SOUND	0.005	0.121	NEG
-0.895	0.541	-1.65	0.0985	KEGG_MEDICUS_REFERENCE_HGF_MET_PI3K_SIGNALING_PATHWAY	0.00492	0.122	POS
-0.857	0.519	-1.65	0.0985	WP_HEREDITARY_LEIOMYOMATOSIS_AND_RENAL_CELL_CARCINOMA_PATHWAY	0.00492	0.122	POS
-1.67	1.01	-1.65	0.0989	WP_GASTRIN_SIGNALING	0.00496	0.122	POS
-1.1	0.666	-1.65	0.099	REACTOME_IRAK2_MEDIATED_ACTIVATION_OF_TAK1_COMPLEX	0.00493	0.122	POS
1.21	0.735	1.65	0.099	KEGG_ABC_TRANSPORTERS	0.00492	0.122	NEG
0.552	0.335	1.65	0.099	KEGG_VALINE_LEUCINE_AND_ISOLEUCINE_DEGRADATION	0.00491	0.122	NEG
0.812	0.493	1.65	0.0992	REACTOME_MITOCHONDRIAL_TRNA_AMINOACYLATION	0.00491	0.123	NEG
1.46	0.888	1.65	0.0993	WP_SARSCOV2_MITOCHONDRIAL_CHRONIC_OXIDATIVE_STRESS_AND_ENDOTHELIAL_DYSFUNCTION	0.0049	0.123	NEG
1.09	0.66	1.64	0.1	REACTOME_EXTENSION_OF_TELOMERES	0.00488	0.124	NEG
0.833	0.507	1.64	0.1	KEGG_CARDIAC_MUSCLE_CONTRACTION	0.0049	0.124	NEG
-1.21	0.736	-1.64	0.1	WP_AEROBIC_GLYCOLYSIS_AUGMENTED	0.00487	0.124	POS
-1.25	0.764	-1.64	0.101	REACTOME_MAPK_TARGETS_NUCLEAR_EVENTS_MEDIATED_BY_MAP_KINASES	0.00488	0.125	POS
1.23	0.749	1.64	0.101	REACTOME_DEGRADATION_OF_DVL	0.00485	0.125	NEG
-1.98	1.21	-1.64	0.101	PID_PI3KCI_AKT_PATHWAY	0.00483	0.125	POS
0.812	0.496	1.64	0.102	BIOCARTA_D4GDI_PATHWAY	0.00485	0.125	NEG
-0.994	0.609	-1.63	0.102	REACTOME_INTEGRIN_CELL_SURFACE_INTERACTIONS	0.00482	0.126	POS
-1.64	1.01	-1.63	0.102	WP_INTERFERON_TYPE_I_SIGNALING	0.00484	0.126	POS
-1.12	0.686	-1.63	0.102	KEGG_MEDICUS_REFERENCE_PROMOTION_OF_MICROTUBULE_GROWTH	0.00483	0.126	POS
0.891	0.547	1.63	0.103	WP_FOLATE_METABOLISM	0.00483	0.128	NEG
-0.624	0.383	-1.63	0.103	REACTOME_REGULATION_OF_CDH11_FUNCTION	0.00478	0.128	POS
-0.668	0.412	-1.62	0.105	WP_CANONICAL_AND_NONCANONICAL_NOTCH_SIGNALING	0.00476	0.129	POS
1.59	0.982	1.62	0.105	KEGG_MEDICUS_REFERENCE_GHRHR_PKA_GH_SIGNALING_PATHWAY	0.00475	0.129	NEG
-0.495	0.305	-1.62	0.105	KEGG_STEROID_BIOSYNTHESIS	0.00475	0.129	POS
1.29	0.796	1.62	0.105	REACTOME_SUMOYLATION_OF_CHROMATIN_ORGANIZATION_PROTEINS	0.00474	0.129	NEG
0.94	0.581	1.62	0.105	KEGG_MEDICUS_REFERENCE_P27_CELL_CYCLE_G1_S	0.00473	0.13	NEG
-0.734	0.453	-1.62	0.105	PID_INTEGRIN_A4B1_PATHWAY	0.00472	0.13	POS
-1.16	0.718	-1.62	0.106	WP_APOPTOSIS_MODULATION_AND_SIGNALING	0.00474	0.131	POS
1.05	0.651	1.61	0.107	BIOCARTA_PGC1A_PATHWAY	0.00472	0.131	NEG
0.721	0.448	1.61	0.107	REACTOME_THE_ACTIVATION_OF_ARYLSULFATASES	0.00467	0.132	NEG
-0.894	0.556	-1.61	0.108	WP_BIOSYNTHESIS_AND_REGENERATION_OF_TETRAHYDROBIOPTERIN_AND_CATABOLISM_OF_PHENYLALANINE	0.00467	0.133	POS
-0.464	0.289	-1.61	0.108	KEGG_MEDICUS_PATHOGEN_HPV_E6_TO_NOTCH_SIGNALING_PATHWAY_N00381	0.00467	0.133	POS
0.847	0.527	1.61	0.108	KEGG_MEDICUS_REFERENCE_DISASSEMBLY_OF_MCC	0.00466	0.133	NEG
2.32	1.44	1.61	0.108	REACTOME_SIGNALING_BY_INSULIN_RECEPTOR	0.00469	0.133	NEG
-1.07	0.668	-1.61	0.108	REACTOME_G1_S_SPECIFIC_TRANSCRIPTION	0.00464	0.133	POS
-0.826	0.516	-1.6	0.109	REACTOME_ACTIVATION_OF_IRF3_IRF7_MEDIATED_BY_TBK1_IKK_IKBKE	0.00463	0.134	POS
-0.502	0.314	-1.6	0.109	REACTOME_FOXO_MEDIATED_TRANSCRIPTION_OF_CELL_CYCLE_GENES	0.00462	0.135	POS
-1.14	0.713	-1.6	0.11	WP_SMC1SMC3_ROLE_IN_DNA_DAMAGE_CORNELIA_DE_LANGE_SYNDROME	0.00462	0.135	POS
0.781	0.489	1.6	0.11	REACTOME_GABA_RECEPTOR_ACTIVATION	0.00462	0.136	NEG
0.904	0.567	1.6	0.111	WP_OSTEOCLAST_SIGNALING	0.00461	0.136	NEG
-0.755	0.474	-1.6	0.111	KEGG_MEDICUS_REFERENCE_REGULATION_OF_GF_RTK_RAS_ERK_SIGNALING_PATHWAY_ADAPTOR_PROTEINS	0.00459	0.136	POS
0.803	0.504	1.59	0.111	WP_STRIATED_MUSCLE_CONTRACTION_PATHWAY	0.0046	0.136	NEG
0.956	0.6	1.59	0.111	REACTOME_METABOLISM_OF_FOLATE_AND_PTERINES	0.00458	0.137	NEG
-1.63	1.02	-1.59	0.111	PID_IL2_PI3K_PATHWAY	0.00459	0.137	POS
-2.35	1.48	-1.59	0.111	WP_EGFR_TYROSINE_KINASE_INHIBITOR_RESISTANCE	0.00457	0.137	POS
1.27	0.797	1.59	0.112	REACTOME_DNA_DOUBLE_STRAND_BREAK_REPAIR	0.00456	0.137	NEG
-0.408	0.256	-1.59	0.112	KEGG_MEDICUS_REFERENCE_NOTCH_SIGNALING_PATHWAY	0.00456	0.137	POS
-0.571	0.359	-1.59	0.112	WP_OSTEOARTHRITIC_CHONDROCYTE_HYPERTROPHY	0.00456	0.137	POS
1.72	1.08	1.59	0.112	REACTOME_PROCESSING_OF_CAPPED_INTRON_CONTAINING_PRE_MRNA	0.00457	0.137	NEG
1.06	0.668	1.59	0.112	KEGG_MEDICUS_REFERENCE_RAB7_REGULATED_MICROTUBULE_MINUS_END_DIRECTED_TRANSPORT	0.00457	0.137	NEG
-0.636	0.401	-1.59	0.112	PID_INTEGRIN_CS_PATHWAY	0.00455	0.138	POS
-1.15	0.722	-1.59	0.112	REACTOME_CARDIOGENESIS	0.00454	0.138	POS
0.823	0.519	1.59	0.113	BIOCARTA_PDZS_PATHWAY	0.00456	0.138	NEG
0.333	0.21	1.59	0.113	REACTOME_ERYTHROCYTES_TAKE_UP_CARBON_DIOXIDE_AND_RELEASE_OXYGEN	0.00456	0.138	NEG
-1.45	0.916	-1.59	0.113	REACTOME_SIGNALING_BY_FGFR1_IN_DISEASE	0.00453	0.138	POS
1.54	0.973	1.58	0.113	REACTOME_ANTI_INFLAMMATORY_RESPONSE_FAVOURING_LEISHMANIA_PARASITE_INFECTION	0.00454	0.139	NEG
-0.925	0.584	-1.58	0.113	PID_S1P_S1P1_PATHWAY	0.00453	0.139	POS
-1.49	0.941	-1.58	0.113	WP_15Q11Q13_COPY_NUMBER_VARIATION	0.00454	0.139	POS
-0.872	0.551	-1.58	0.114	KEGG_PROXIMAL_TUBULE_BICARBONATE_RECLAMATION	0.00451	0.139	POS
1.18	0.751	1.58	0.115	BIOCARTA_PROTEASOME_PATHWAY	0.00449	0.141	NEG
0.453	0.288	1.58	0.115	WP_GANGLIO_SPHINGOLIPID_METABOLISM	0.00448	0.141	NEG
0.71	0.451	1.57	0.115	REACTOME_UBIQUINOL_BIOSYNTHESIS	0.00448	0.141	NEG
0.981	0.623	1.57	0.115	KEGG_MEDICUS_VARIANT_MUTATION_INACTIVATED_SIGMAR1_TO_CA2_APOPTOTIC_PATHWAY	0.00452	0.141	NEG
-1	0.635	-1.57	0.116	REACTOME_LDL_CLEARANCE	0.00446	0.142	POS
-0.732	0.466	-1.57	0.116	KEGG_CIRCADIAN_RHYTHM_MAMMAL	0.00447	0.142	POS
1.2	0.764	1.57	0.116	KEGG_GLYCEROPHOSPHOLIPID_METABOLISM	0.00446	0.142	NEG
-0.459	0.293	-1.57	0.117	WP_LTF_DANGER_SIGNAL_RESPONSE_PATHWAY	0.00446	0.143	POS
0.576	0.367	1.57	0.117	WP_SEROTONIN_AND_ANXIETY	0.00444	0.143	NEG
0.564	0.361	1.56	0.118	WP_DRAVET_SYNDROME	0.00443	0.144	NEG
1.37	0.874	1.56	0.118	REACTOME_RHOH_GTPASE_CYCLE	0.00441	0.145	NEG
-0.763	0.489	-1.56	0.118	WP_METABOLISM_OF_SPHINGOLIPIDS_IN_ER_AND_GOLGI_APPARATUS	0.00439	0.145	POS
1.58	1.01	1.56	0.119	REACTOME_INTRA_GOLGI_TRAFFIC	0.0044	0.145	NEG
-0.892	0.572	-1.56	0.119	WP_FOXA2_PATHWAY	0.00439	0.145	POS
0.584	0.375	1.56	0.119	WP_TRYPTOPHAN_METABOLISM	0.00438	0.146	NEG
1.05	0.674	1.56	0.119	BIOCARTA_NOS1_PATHWAY	0.00445	0.146	NEG
-2.34	1.5	-1.56	0.119	REACTOME_NEGATIVE_REGULATION_OF_THE_PI3K_AKT_NETWORK	0.00438	0.146	POS
1.22	0.781	1.56	0.12	KEGG_MEDICUS_VARIANT_MUTATION_CAUSED_ABERRANT_HTT_TO_CREB_MEDIATED_TRANSCRIPTION	0.00437	0.146	NEG
-1.19	0.769	-1.55	0.12	WP_IL5_SIGNALING	0.00436	0.147	POS
1	0.644	1.55	0.121	WP_ELECTRON_TRANSPORT_CHAIN_OXPHOS_SYSTEM_IN_MITOCHONDRIA	0.00436	0.147	NEG
0.593	0.383	1.55	0.121	REACTOME_CGMP_EFFECTS	0.00435	0.148	NEG
-0.931	0.601	-1.55	0.121	KEGG_MEDICUS_REFERENCE_CXCR4_GNAI_PI3K_BAD_SIGNALING_PATHWAY	0.00433	0.148	POS
-0.738	0.477	-1.55	0.122	WP_ANGIOGENESIS	0.00431	0.149	POS
1.33	0.864	1.54	0.122	REACTOME_SRP_DEPENDENT_COTRANSLATIONAL_PROTEIN_TARGETING_TO_MEMBRANE	0.00431	0.149	NEG
0.934	0.606	1.54	0.123	REACTOME_HDR_THROUGH_SINGLE_STRAND_ANNEALING_SSA	0.00428	0.15	NEG
1.57	1.02	1.54	0.123	REACTOME_CELL_CYCLE_CHECKPOINTS	0.00428	0.151	NEG
0.922	0.599	1.54	0.124	REACTOME_THE_PHOTOTRANSDUCTION_CASCADE	0.00428	0.151	NEG
-1.01	0.655	-1.54	0.124	BIOCARTA_RHO_PATHWAY	0.00427	0.151	POS
0.933	0.606	1.54	0.124	PID_WNT_SIGNALING_PATHWAY	0.00428	0.151	NEG
0.996	0.648	1.54	0.124	PID_FANCONI_PATHWAY	0.00426	0.152	NEG
1.61	1.05	1.54	0.125	REACTOME_SELENOAMINO_ACID_METABOLISM	0.00427	0.152	NEG
0.964	0.628	1.53	0.125	REACTOME_FANCONI_ANEMIA_PATHWAY	0.00425	0.152	NEG
1.31	0.853	1.53	0.125	KEGG_MEDICUS_REFERENCE_PDGF_PDGFR_PLCG_CAMK_SIGNALING_PATHWAY	0.00425	0.153	NEG
-0.676	0.441	-1.53	0.125	WP_ANGIOTENSIN_II_RECEPTOR_TYPE_1_PATHWAY	0.00425	0.153	POS
0.925	0.604	1.53	0.126	KEGG_MEDICUS_REFERENCE_LESION_BYPASS_BY_TLS_AND_DSB_FORMATION	0.00423	0.153	NEG
-0.326	0.213	-1.53	0.126	WP_INTERACTIONS_BETWEEN_IMMUNE_CELLS_AND_MICRORNAS_IN_TUMOR_MICROENVIRONMENT	0.00425	0.153	POS
0.742	0.485	1.53	0.126	KEGG_METABOLISM_OF_XENOBIOTICS_BY_CYTOCHROME_P450	0.00422	0.154	NEG
-0.831	0.544	-1.53	0.126	REACTOME_TRAF6_MEDIATED_NF_KB_ACTIVATION	0.0043	0.154	POS
0.56	0.367	1.53	0.127	REACTOME_REGULATION_OF_NPAS4_GENE_EXPRESSION	0.00422	0.154	NEG
0.984	0.644	1.53	0.127	WP_17Q12_COPY_NUMBER_VARIATION_SYNDROME	0.00421	0.154	NEG
1.07	0.704	1.53	0.127	REACTOME_COMPLEX_IV_ASSEMBLY	0.00421	0.155	NEG
-0.395	0.259	-1.52	0.128	WP_GALANIN_RECEPTOR_PATHWAY	0.00419	0.156	POS
-0.665	0.438	-1.52	0.129	BIOCARTA_EGFR_SMRTE_PATHWAY	0.00416	0.157	POS
0.617	0.406	1.52	0.129	REACTOME_ASSEMBLY_AND_CELL_SURFACE_PRESENTATION_OF_NMDA_RECEPTORS	0.00417	0.157	NEG
0.905	0.596	1.52	0.129	WP_PURINE_METABOLISM_AND_RELATED_DISORDERS	0.00416	0.157	NEG
0.882	0.582	1.52	0.13	KEGG_MEDICUS_REFERENCE_COHESIN_DISSOCIATION_IN_ANAPHASE	0.00414	0.158	NEG
0.903	0.597	1.51	0.13	REACTOME_NICOTINAMIDE_SALVAGING	0.00416	0.158	NEG
-1.36	0.901	-1.51	0.13	WP_ACUTE_VIRAL_MYOCARDITIS	0.00417	0.159	POS
1.57	1.04	1.51	0.131	REACTOME_MITOTIC_G2_G2_M_PHASES	0.00413	0.159	NEG
1.05	0.695	1.51	0.131	SA_PTEN_PATHWAY	0.00413	0.159	NEG
0.868	0.574	1.51	0.131	REACTOME_DEFECTS_IN_VITAMIN_AND_COFACTOR_METABOLISM	0.00412	0.159	NEG
0.893	0.592	1.51	0.131	KEGG_GLYCOSPHINGOLIPID_BIOSYNTHESIS_GLOBO_SERIES	0.00411	0.16	NEG
-0.968	0.642	-1.51	0.131	PID_HIF1A_PATHWAY	0.0041	0.16	POS
0.852	0.565	1.51	0.132	REACTOME_GLUTAMATE_NEUROTRANSMITTER_RELEASE_CYCLE	0.00417	0.16	NEG
1.22	0.81	1.51	0.132	WP_INVOLVEMENT_OF_SECRETASE_IN_NEURODEGENERATIVE_DISEASES	0.00409	0.16	NEG
0.761	0.506	1.5	0.132	BIOCARTA_AKAPCENTROSOME_PATHWAY	0.00409	0.161	NEG
1.18	0.783	1.5	0.133	REACTOME_SOMITOGENESIS	0.00409	0.161	NEG
-1.47	0.98	-1.5	0.133	WP_FACTORS_AND_PATHWAYS_AFFECTING_INSULINLIKE_GROWTH_FACTOR_IGF1AKT_SIGNALING	0.00407	0.162	POS
0.927	0.617	1.5	0.133	REACTOME_PROCESSIVE_SYNTHESIS_ON_THE_C_STRAND_OF_THE_TELOMERE	0.00406	0.162	NEG
-2.55	1.7	-1.5	0.134	WP_PI3KAKT_SIGNALING	0.00406	0.162	POS
-0.704	0.47	-1.5	0.134	WP_TRANSCRIPTION_FACTOR_REGULATION_IN_ADIPOGENESIS	0.00405	0.163	POS
-0.913	0.609	-1.5	0.134	WP_EBOLA_VIRUS_INFECTION_IN_HOST	0.00405	0.163	POS
0.83	0.554	1.5	0.134	KEGG_MEDICUS_REFERENCE_SPINDLE_ASSEMBLY_CHECKPOINT_SIGNALING	0.00404	0.163	NEG
0.955	0.638	1.5	0.134	REACTOME_HDR_THROUGH_HOMOLOGOUS_RECOMBINATION_HRR	0.00404	0.163	NEG
-2.72	1.82	-1.5	0.134	WP_MODULATORS_OF_TCR_SIGNALING_AND_T_CELL_ACTIVATION	0.00407	0.163	POS
-1.58	1.06	-1.5	0.135	REACTOME_DISEASES_OF_PROGRAMMED_CELL_DEATH	0.00406	0.163	POS
-1.93	1.29	-1.5	0.135	WP_ANGIOPOIETINLIKE_PROTEIN_8_REGULATORY_PATHWAY	0.00404	0.163	POS
0.902	0.603	1.5	0.135	REACTOME_INTERLEUKIN_35_SIGNALLING	0.00404	0.163	NEG
0.94	0.629	1.5	0.135	KEGG_MEDICUS_VARIANT_MUTATION_CAUSED_ABERRANT_HTT_TO_RETROGRADE_AXONAL_TRANSPORT	0.00404	0.163	NEG
-1.03	0.687	-1.49	0.135	REACTOME_PI_METABOLISM	0.00402	0.164	POS
-0.961	0.643	-1.49	0.135	KEGG_MEDICUS_REFERENCE_EGF_EGFR_RAS_RALGDS_SIGNALING_PATHWAY	0.00403	0.164	POS
0.728	0.487	1.49	0.135	WP_BLOOD_CLOTTING_CASCADE	0.00403	0.164	NEG
0.91	0.609	1.49	0.135	KEGG_MEDICUS_REFERENCE_MITOCHONDRIAL_COMPLEX_UCP1_IN_THERMOGENESIS	0.00403	0.164	NEG
1.75	1.17	1.49	0.135	KEGG_MEDICUS_VARIANT_MUTATION_INACTIVATED_RASD1_TO_CRHR_PKA_ACTH_SIGNALING_PATHWAY	0.00402	0.164	NEG
-1.89	1.27	-1.49	0.136	WP_HIPPOMERLIN_SIGNALING_DYSREGULATION	0.004	0.165	POS
1.27	0.851	1.49	0.136	WP_FERROPTOSIS	0.00401	0.165	NEG
-0.53	0.356	-1.49	0.136	BIOCARTA_ATM_PATHWAY	0.004	0.165	POS
-1.32	0.888	-1.49	0.137	REACTOME_CONSTITUTIVE_SIGNALING_BY_AKT1_E17K_IN_CANCER	0.004	0.166	POS
-1.08	0.726	-1.49	0.138	REACTOME_APOPTOTIC_EXECUTION_PHASE	0.00398	0.166	POS
1.45	0.979	1.48	0.138	REACTOME_CHROMOSOME_MAINTENANCE	0.00397	0.167	NEG
-0.437	0.295	-1.48	0.138	REACTOME_DEFECTIVE_B4GALT7_CAUSES_EDS_PROGEROID_TYPE	0.00396	0.167	POS
1.54	1.04	1.48	0.138	WP_WNT_SIGNALING_WP363	0.00397	0.167	NEG
0.923	0.623	1.48	0.138	REACTOME_TELOMERE_C_STRAND_LAGGING_STRAND_SYNTHESIS	0.00396	0.167	NEG
-1.77	1.2	-1.48	0.139	PID_SYNDECAN_2_PATHWAY	0.00396	0.168	POS
-0.767	0.518	-1.48	0.139	WP_WHITE_FAT_CELL_DIFFERENTIATION	0.00397	0.168	POS
0.584	0.395	1.48	0.139	WP_BMP2WNT4FOXO1_PATHWAY_IN_PRIMARY_ENDOMETRIAL_STROMAL_CELL_DIFFERENTIATION	0.00395	0.168	NEG
-3.56	2.41	-1.48	0.139	REACTOME_DISEASES_OF_SIGNAL_TRANSDUCTION_BY_GROWTH_FACTOR_RECEPTORS_AND_SECOND_MESSENGERS	0.00395	0.168	POS
-0.441	0.298	-1.48	0.139	BIOCARTA_CARDIACEGF_PATHWAY	0.00394	0.168	POS
2.02	1.36	1.48	0.139	KEGG_VIBRIO_CHOLERAE_INFECTION	0.00395	0.168	NEG
1.67	1.13	1.48	0.139	KEGG_UBIQUITIN_MEDIATED_PROTEOLYSIS	0.00394	0.168	NEG
1.19	0.808	1.48	0.14	REACTOME_O_GLYCOSYLATION_OF_TSR_DOMAIN_CONTAINING_PROTEINS	0.00393	0.169	NEG
-1.27	0.862	-1.48	0.14	KEGG_PATHOGENIC_ESCHERICHIA_COLI_INFECTION	0.00393	0.169	POS
-1.42	0.966	-1.47	0.14	REACTOME_BETA_CATENIN_PHOSPHORYLATION_CASCADE	0.00392	0.169	POS
-1.99	1.35	-1.47	0.141	REACTOME_VEGFR2_MEDIATED_VASCULAR_PERMEABILITY	0.00392	0.17	POS
0.773	0.524	1.47	0.141	KEGG_MEDICUS_VARIANT_MUTATION_INACTIVATED_PTCH1_TO_HEDGEHOG_SIGNALING_PATHWAY	0.00392	0.17	NEG
-1.38	0.938	-1.47	0.141	REACTOME_NOTCH1_INTRACELLULAR_DOMAIN_REGULATES_TRANSCRIPTION	0.00391	0.17	POS
1.03	0.701	1.47	0.141	REACTOME_MUSCLE_CONTRACTION	0.00392	0.17	NEG
0.991	0.673	1.47	0.141	REACTOME_PEPTIDE_LIGAND_BINDING_RECEPTORS	0.0039	0.17	NEG
0.933	0.636	1.47	0.142	BIOCARTA_STATHMIN_PATHWAY	0.00389	0.171	NEG
0.993	0.677	1.47	0.143	REACTOME_SEMA3A_PAK_DEPENDENT_AXON_REPULSION	0.00389	0.172	NEG
-1.15	0.789	-1.46	0.143	REACTOME_HATS_ACETYLATE_HISTONES	0.00386	0.173	POS
0.779	0.533	1.46	0.144	PID_CD8_TCR_DOWNSTREAM_PATHWAY	0.00386	0.173	NEG
1.33	0.907	1.46	0.144	REACTOME_G1_S_DNA_DAMAGE_CHECKPOINTS	0.00386	0.173	NEG
0.861	0.589	1.46	0.144	KEGG_MEDICUS_REFERENCE_TELOMERE_ELONGATION	0.00385	0.173	NEG
0.528	0.361	1.46	0.144	PID_NFAT_TFPATHWAY	0.00386	0.174	NEG
-0.995	0.682	-1.46	0.144	KEGG_MEDICUS_REFERENCE_EGF_EGFR_RAS_PI3K_SIGNALING_PATHWAY	0.00383	0.174	POS
-1.12	0.765	-1.46	0.145	WP_ARYL_HYDROCARBON_RECEPTOR_PATHWAY_WP2586	0.00384	0.174	POS
-0.586	0.402	-1.46	0.145	WP_CANCER_IMMUNOTHERAPY_BY_PD1_BLOCKADE	0.00383	0.175	POS
-2.47	1.69	-1.46	0.145	WP_ECTODERM_DIFFERENTIATION	0.00383	0.175	POS
-1.1	0.758	-1.45	0.146	PID_LYMPH_ANGIOGENESIS_PATHWAY	0.00383	0.176	POS
-1.04	0.713	-1.45	0.146	REACTOME_FORMATION_OF_WDR5_CONTAINING_HISTONE_MODIFYING_COMPLEXES	0.00381	0.176	POS
0.9	0.62	1.45	0.147	REACTOME_KILLING_MECHANISMS	0.0038	0.177	NEG
0.643	0.444	1.45	0.147	BIOCARTA_MCM_PATHWAY	0.00379	0.177	NEG
1.55	1.07	1.45	0.147	SIG_CHEMOTAXIS	0.0038	0.177	NEG
-0.953	0.658	-1.45	0.148	BIOCARTA_KERATINOCYTE_PATHWAY	0.00379	0.178	POS
0.758	0.524	1.45	0.148	REACTOME_ACTIVATION_OF_AMPK_DOWNSTREAM_OF_NMDARS	0.00378	0.178	NEG
1.03	0.715	1.45	0.148	REACTOME_SURFACTANT_METABOLISM	0.00377	0.178	NEG
-1.58	1.09	-1.45	0.148	REACTOME_SEMAPHORIN_INTERACTIONS	0.00376	0.178	POS
-0.934	0.647	-1.44	0.149	PID_HIV_NEF_PATHWAY	0.00382	0.179	POS
-1.3	0.9	-1.44	0.149	PID_CMYB_PATHWAY	0.00377	0.179	POS
-0.488	0.339	-1.44	0.15	WP_OLIGODENDROCYTE_SPECIFICATION_AND_DIFFERENTIATION_LEADING_TO_MYELIN_COMPONENTS_FOR_CNS	0.00374	0.18	POS
1.14	0.793	1.44	0.15	REACTOME_TRANSCRIPTIONAL_REGULATION_BY_MECP2	0.00374	0.18	NEG
-0.802	0.557	-1.44	0.15	WP_MYD88_DISTINCT_INPUTOUTPUT_PATHWAY	0.00378	0.18	POS
0.7	0.487	1.44	0.15	BIOCARTA_LIS1_PATHWAY	0.00373	0.181	NEG
-1.01	0.706	-1.44	0.15	PID_HNF3A_PATHWAY	0.00373	0.181	POS
-0.638	0.444	-1.44	0.15	PID_ALK1_PATHWAY	0.00374	0.181	POS
-0.909	0.632	-1.44	0.15	WP_MIRNA_REGULATION_OF_P53_PATHWAY_IN_PROSTATE_CANCER	0.00375	0.181	POS
0.889	0.618	1.44	0.151	KEGG_MEDICUS_REFERENCE_HOMOLOGOUS_RECOMBINATION	0.00372	0.181	NEG
-1.32	0.918	-1.44	0.151	REACTOME_PLASMA_LIPOPROTEIN_CLEARANCE	0.00372	0.182	POS
-0.838	0.584	-1.43	0.151	BIOCARTA_INSULIN_PATHWAY	0.00371	0.182	POS
-1.62	1.13	-1.43	0.151	KEGG_MEDICUS_PATHOGEN_SALMONELLA_SOPB_TO_ARNO_ARF_ACTB_G_SIGNALING_PATHWAY	0.00373	0.182	POS
1.98	1.38	1.43	0.152	REACTOME_SIGNALING_BY_ERBB4	0.00371	0.182	NEG
-0.667	0.466	-1.43	0.152	BIOCARTA_EPO_PATHWAY	0.0037	0.182	POS
1.1	0.766	1.43	0.152	REACTOME_FCERI_MEDIATED_CA_2_MOBILIZATION	0.0037	0.183	NEG
0.888	0.62	1.43	0.152	BIOCARTA_EFP_PATHWAY	0.00369	0.183	NEG
-1.08	0.754	-1.43	0.153	REACTOME_INOSITOL_PHOSPHATE_METABOLISM	0.00368	0.183	POS
-0.496	0.347	-1.43	0.153	WP_LUNG_PATHOLOGY_OF_COVID19	0.00376	0.184	POS
0.564	0.395	1.43	0.153	KEGG_VALINE_LEUCINE_AND_ISOLEUCINE_BIOSYNTHESIS	0.00369	0.184	NEG
0.997	0.699	1.43	0.154	KEGG_MEDICUS_VARIANT_MUTATION_CAUSED_ABERRANT_SNCA_TO_VGCC_CA2_APOPTOTIC_PATHWAY	0.00367	0.184	NEG
-1.61	1.13	-1.43	0.154	PID_BETA_CATENIN_DEG_PATHWAY	0.00367	0.184	POS
-0.829	0.581	-1.43	0.154	WP_RAS_AND_BRADYKININ_PATHWAYS_IN_COVID19	0.0037	0.184	POS
-0.966	0.677	-1.43	0.154	WP_SENESCENCEASSOCIATED_SECRETORY_PHENOTYPE_SASP	0.00367	0.184	POS
1.38	0.969	1.43	0.154	REACTOME_NEGATIVE_EPIGENETIC_REGULATION_OF_RRNA_EXPRESSION	0.00366	0.184	NEG
-1.3	0.913	-1.42	0.154	REACTOME_METABOLISM_OF_STEROIDS	0.00365	0.185	POS
1.04	0.729	1.42	0.155	WP_ENDOTHELIN_PATHWAYS	0.00365	0.186	NEG
-1.07	0.751	-1.42	0.156	PID_CXCR3_PATHWAY	0.00363	0.186	POS
-0.766	0.539	-1.42	0.156	REACTOME_KIDNEY_DEVELOPMENT	0.00363	0.187	POS
-1.25	0.884	-1.42	0.157	WP_SPHINGOLIPID_METABOLISM_IN_SENESCENCE	0.00362	0.187	POS
-0.759	0.536	-1.42	0.157	BIOCARTA_AKAP13_PATHWAY	0.00362	0.188	POS
1.54	1.09	1.42	0.157	WP_WNT_SIGNALING_AND_PLURIPOTENCY	0.00361	0.188	NEG
0.961	0.679	1.41	0.157	REACTOME_DRUG_ADME	0.00361	0.188	NEG
1.36	0.966	1.41	0.158	REACTOME_CELLULAR_RESPONSE_TO_HEAT_STRESS	0.0036	0.189	NEG
1.17	0.833	1.41	0.159	KEGG_PRIMARY_IMMUNODEFICIENCY	0.00363	0.191	NEG
0.93	0.661	1.41	0.159	KEGG_MEDICUS_VARIANT_MUTATION_CAUSED_ABERRANT_SOD1_TO_26S_PROTEASOME_MEDIATED_PROTEIN_DEGRADATION	0.00357	0.191	NEG
-0.571	0.406	-1.41	0.16	WP_NRF2ARE_REGULATION	0.00359	0.191	POS
1.71	1.22	1.41	0.16	REACTOME_TRANSPORT_OF_SMALL_MOLECULES	0.00358	0.191	NEG
-0.954	0.681	-1.4	0.161	BIOCARTA_CHEMICAL_PATHWAY	0.00355	0.193	POS
0.606	0.433	1.4	0.162	REACTOME_N_GLYCAN_ANTENNAE_ELONGATION	0.00353	0.193	NEG
0.98	0.701	1.4	0.162	REACTOME_POLYMERASE_SWITCHING_ON_THE_C_STRAND_OF_THE_TELOMERE	0.00352	0.194	NEG
-1.13	0.807	-1.4	0.162	REACTOME_SUMOYLATION_OF_TRANSCRIPTION_COFACTORS	0.00352	0.194	POS
0.714	0.512	1.4	0.163	WP_SILDENAFIL_TREATMENT	0.00351	0.194	NEG
-1.19	0.854	-1.4	0.163	SIG_CD40PATHWAYMAP	0.00352	0.195	POS
-0.858	0.615	-1.4	0.163	REACTOME_NOTCH3_ACTIVATION_AND_TRANSMISSION_OF_SIGNAL_TO_THE_NUCLEUS	0.00351	0.195	POS
-1.66	1.19	-1.39	0.164	WP_CLOCKCONTROLLED_AUTOPHAGY_IN_BONE_METABOLISM	0.0035	0.195	POS
0.786	0.565	1.39	0.164	REACTOME_RESOLUTION_OF_D_LOOP_STRUCTURES	0.00349	0.196	NEG
-1.65	1.19	-1.39	0.164	REACTOME_CD28_CO_STIMULATION	0.00348	0.196	POS
1.02	0.736	1.39	0.165	WP_METHIONINE_DE_NOVO_AND_SALVAGE_PATHWAY	0.00348	0.197	NEG
-2.64	1.9	-1.39	0.165	KEGG_ENDOCYTOSIS	0.00348	0.197	POS
0.404	0.291	1.39	0.165	WP_SEROTONIN_AND_ANXIETYRELATED_EVENTS	0.00348	0.197	NEG
-0.439	0.317	-1.39	0.166	WP_IMMUNE_INFILTRATION_IN_PANCREATIC_CANCER	0.00348	0.198	POS
-0.472	0.341	-1.38	0.166	REACTOME_P130CAS_LINKAGE_TO_MAPK_SIGNALING_FOR_INTEGRINS	0.00345	0.199	POS
0.536	0.388	1.38	0.167	WP_TCA_CYCLE_AKA_KREBS_OR_CITRIC_ACID_CYCLE	0.00345	0.199	NEG
0.799	0.578	1.38	0.167	REACTOME_CLASS_I_PEROXISOMAL_MEMBRANE_PROTEIN_IMPORT	0.00345	0.199	NEG
-2.11	1.53	-1.38	0.168	WP_8P231_COPY_NUMBER_VARIATION_SYNDROME	0.00344	0.2	POS
-0.837	0.608	-1.38	0.169	WP_TGFBETA_SIGNALING_IN_THYROID_CELLS_FOR_EPITHELIALMESENCHYMAL_TRANSITION	0.00341	0.201	POS
0.961	0.699	1.38	0.169	WP_KISSPEPTINKISSPEPTIN_RECEPTOR_SYSTEM_IN_THE_OVARY	0.00341	0.201	NEG
-1.46	1.07	-1.37	0.169	REACTOME_DISEASES_OF_MITOTIC_CELL_CYCLE	0.00341	0.202	POS
1.34	0.972	1.37	0.17	REACTOME_HCMV_LATE_EVENTS	0.0034	0.202	NEG
1.18	0.861	1.37	0.17	KEGG_AXON_GUIDANCE	0.0034	0.202	NEG
1.52	1.11	1.37	0.17	REACTOME_SPRY_REGULATION_OF_FGF_SIGNALING	0.00341	0.202	NEG
0.592	0.431	1.37	0.17	KEGG_MEDICUS_REFERENCE_FANCONI_ANEMIA_PATHWAY	0.00339	0.202	NEG
0.734	0.535	1.37	0.17	WP_GLYCOSAMINOGLYCAN_SYNTHESIS_IN_FIBROBLASTS	0.0034	0.203	NEG
1.36	0.991	1.37	0.17	REACTOME_VLDLR_INTERNALISATION_AND_DEGRADATION	0.00339	0.203	NEG
1.01	0.738	1.37	0.171	REACTOME_ANCHORING_OF_THE_BASAL_BODY_TO_THE_PLASMA_MEMBRANE	0.00339	0.203	NEG
-0.397	0.29	-1.37	0.171	KEGG_MEDICUS_PATHOGEN_HPV_E6_TO_NOTCH_SIGNALING_PATHWAY_N00382	0.00338	0.203	POS
1.44	1.05	1.37	0.171	REACTOME_NUCLEAR_ENVELOPE_NE_REASSEMBLY	0.00337	0.204	NEG
1.01	0.74	1.37	0.172	REACTOME_FATTY_ACID_METABOLISM	0.00337	0.204	NEG
0.735	0.538	1.37	0.172	KEGG_MEDICUS_VARIANT_MUTATION_INACTIVATED_P62_TO_PINK_PARKIN_MEDIATED_AUTOPHAGOSOME_FORMATION	0.00337	0.204	NEG
-1.05	0.767	-1.37	0.172	WP_APOPTOSIS	0.00342	0.204	POS
0.665	0.487	1.36	0.172	REACTOME_ACYL_CHAIN_REMODELLING_OF_PE	0.00336	0.205	NEG
-0.658	0.483	-1.36	0.173	REACTOME_ERCC6_CSB_AND_EHMT2_G9A_POSITIVELY_REGULATE_RRNA_EXPRESSION	0.00335	0.205	POS
-0.82	0.601	-1.36	0.173	SA_B_CELL_RECEPTOR_COMPLEXES	0.00336	0.206	POS
-0.377	0.277	-1.36	0.173	KEGG_MEDICUS_REFERENCE_CHOLESTEROL_BIOSYNTHESIS	0.00335	0.206	POS
0.787	0.578	1.36	0.174	REACTOME_PENTOSE_PHOSPHATE_PATHWAY	0.00334	0.206	NEG
-0.623	0.458	-1.36	0.174	REACTOME_INFLAMMASOMES	0.00337	0.207	POS
0.944	0.694	1.36	0.174	REACTOME_VISUAL_PHOTOTRANSDUCTION	0.00334	0.207	NEG
0.471	0.346	1.36	0.174	KEGG_MEDICUS_REFERENCE_CYTOKINE_JAK_STAT_SIGNALING_PATHWAY	0.00332	0.207	NEG
-0.866	0.638	-1.36	0.174	REACTOME_SIGNALING_BY_NOTCH1_HD_DOMAIN_MUTANTS_IN_CANCER	0.00333	0.207	POS
0.695	0.513	1.36	0.175	WP_KREBS_CYCLE_DISORDERS	0.00331	0.208	NEG
-1.01	0.746	-1.35	0.176	KEGG_MEDICUS_REFERENCE_IGF_IGF1R_PI3K_SIGNALING_PATHWAY	0.00331	0.208	POS
-0.872	0.644	-1.35	0.176	REACTOME_REGULATION_OF_ENDOGENOUS_RETROELEMENTS_BY_PIWI_INTERACTING_RNAS_PIRNAS	0.0033	0.209	POS
1.21	0.892	1.35	0.176	WP_FBXL10_ENHANCEMENT_OF_MAPERK_SIGNALING_IN_DIFFUSE_LARGE_BCELL_LYMPHOMA	0.0033	0.209	NEG
1.14	0.843	1.35	0.177	WP_ENERGY_METABOLISM	0.00329	0.21	NEG
-1.88	1.39	-1.35	0.177	WP_BREAST_CANCER_PATHWAY	0.00329	0.21	POS
-0.505	0.376	-1.34	0.179	BIOCARTA_CCR5_PATHWAY	0.00326	0.212	POS
-1.36	1.01	-1.34	0.179	REACTOME_SIGNALING_BY_NOTCH1	0.00325	0.213	POS
1.14	0.852	1.34	0.179	REACTOME_IRE1ALPHA_ACTIVATES_CHAPERONES	0.00325	0.213	NEG
-1.43	1.07	-1.34	0.179	REACTOME_FLT3_SIGNALING	0.00331	0.213	POS
-2.11	1.57	-1.34	0.18	WP_VEGFAVEGFR2_SIGNALING	0.00325	0.213	POS
1.52	1.13	1.34	0.18	REACTOME_NEDDYLATION	0.00324	0.214	NEG
0.578	0.431	1.34	0.18	REACTOME_SIGNAL_REGULATORY_PROTEIN_FAMILY_INTERACTIONS	0.00323	0.214	NEG
-1.64	1.23	-1.34	0.181	PID_AR_NONGENOMIC_PATHWAY	0.00322	0.215	POS
1.01	0.753	1.34	0.181	REACTOME_STIMULI_SENSING_CHANNELS	0.00323	0.215	NEG
-0.976	0.73	-1.34	0.181	REACTOME_NR1H2_AND_NR1H3_MEDIATED_SIGNALING	0.00322	0.215	POS
-0.649	0.486	-1.34	0.182	WP_SEROTONIN_RECEPTOR_467_AND_NR3C_SIGNALING	0.00322	0.215	POS
0.817	0.612	1.33	0.182	WP_PREIMPLANTATION_EMBRYO	0.00321	0.216	NEG
1.52	1.14	1.33	0.182	KEGG_GNRH_SIGNALING_PATHWAY	0.00321	0.216	NEG
0.578	0.435	1.33	0.183	KEGG_CITRATE_CYCLE_TCA_CYCLE	0.0032	0.217	NEG
1.4	1.06	1.33	0.184	KEGG_SPLICEOSOME	0.00318	0.218	NEG
0.684	0.515	1.33	0.185	BIOCARTA_CHREBP_PATHWAY	0.00318	0.219	NEG
-0.892	0.674	-1.32	0.186	REACTOME_TICAM1_DEPENDENT_ACTIVATION_OF_IRF3_IRF7	0.00316	0.22	POS
-1.22	0.92	-1.32	0.186	WP_REGUCALCIN_IN_PROXIMAL_TUBULE_EPITHELIAL_KIDNEY_CELLS	0.00315	0.22	POS
-1.06	0.799	-1.32	0.186	REACTOME_PLATELET_AGGREGATION_PLUG_FORMATION	0.00316	0.221	POS
-0.514	0.389	-1.32	0.186	REACTOME_TRANSCRIPTIONAL_REGULATION_OF_GRANULOPOIESIS	0.00315	0.221	POS
0.629	0.476	1.32	0.186	REACTOME_RECEPTOR_MEDIATED_MITOPHAGY	0.00314	0.221	NEG
-0.912	0.691	-1.32	0.187	BIOCARTA_HIVNEF_PATHWAY	0.00316	0.221	POS
-1.4	1.06	-1.32	0.187	WP_NANOPARTICLEMEDIATED_ACTIVATION_OF_RECEPTOR_SIGNALING	0.00313	0.222	POS
-2.06	1.56	-1.32	0.188	REACTOME_RHOF_GTPASE_CYCLE	0.00313	0.222	POS
-0.763	0.583	-1.31	0.191	REACTOME_ENOS_ACTIVATION	0.00309	0.225	POS
-1.54	1.18	-1.31	0.191	WP_PANCREATIC_ADENOCARCINOMA_PATHWAY	0.00308	0.226	POS
0.477	0.365	1.31	0.191	REACTOME_GLYCOSPHINGOLIPID_BIOSYNTHESIS	0.00307	0.226	NEG
-1.11	0.853	-1.3	0.192	REACTOME_DEGRADATION_OF_THE_EXTRACELLULAR_MATRIX	0.00306	0.227	POS
-1.47	1.13	-1.3	0.193	REACTOME_REGULATION_OF_TP53_EXPRESSION_AND_DEGRADATION	0.00305	0.228	POS
-0.618	0.475	-1.3	0.193	REACTOME_TP53_REGULATES_TRANSCRIPTION_OF_SEVERAL_ADDITIONAL_CELL_DEATH_GENES_WHOSE_SPECIFIC_ROLES_IN_P53_DEPENDENT_APOPTOSIS_REMAIN_UNCERTAIN	0.00305	0.228	POS
-0.811	0.624	-1.3	0.193	REACTOME_KERATAN_SULFATE_BIOSYNTHESIS	0.00304	0.229	POS
-0.492	0.378	-1.3	0.194	REACTOME_NOTCH4_ACTIVATION_AND_TRANSMISSION_OF_SIGNAL_TO_THE_NUCLEUS	0.00305	0.229	POS
-0.919	0.707	-1.3	0.194	REACTOME_NUCLEAR_EVENTS_STIMULATED_BY_ALK_SIGNALING_IN_CANCER	0.00305	0.229	POS
-1.05	0.809	-1.3	0.194	REACTOME_GPVI_MEDIATED_ACTIVATION_CASCADE	0.00307	0.229	POS
-1.19	0.918	-1.3	0.194	PID_CASPASE_PATHWAY	0.00304	0.229	POS
0.465	0.359	1.3	0.195	KEGG_MEDICUS_REFERENCE_REGULATION_OF_GF_RTK_RAS_ERK_SIGNALING_PTP	0.00303	0.23	NEG
1.09	0.843	1.3	0.195	REACTOME_DECTIN_1_MEDIATED_NONCANONICAL_NF_KB_SIGNALING	0.00303	0.23	NEG
0.509	0.393	1.3	0.195	WP_SLEEP_REGULATION	0.00302	0.23	NEG
-1.28	0.99	-1.3	0.195	KEGG_MEDICUS_REFERENCE_P4_PR_RAS_ERK_SIGNALING_PATHWAY	0.00302	0.23	POS
-0.924	0.714	-1.29	0.196	BIOCARTA_PRC2_PATHWAY	0.00302	0.231	POS
0.883	0.683	1.29	0.196	PID_ATR_PATHWAY	0.00301	0.231	NEG
0.631	0.488	1.29	0.196	WP_PURINE_METABOLISM	0.00302	0.231	NEG
-0.964	0.745	-1.29	0.196	REACTOME_METABOLISM_OF_NITRIC_OXIDE_NOS3_ACTIVATION_AND_REGULATION	0.00302	0.231	POS
2.19	1.69	1.29	0.196	REACTOME_SIGNALING_BY_WNT	0.00301	0.232	NEG
-0.553	0.428	-1.29	0.196	KEGG_MEDICUS_ENV_FACTOR_METALS_TO_RAS_ERK_SIGNALING_PATHWAY	0.00301	0.232	POS
0.275	0.213	1.29	0.197	KEGG_TYPE_I_DIABETES_MELLITUS	0.003	0.232	NEG
3.2	2.48	1.29	0.197	REACTOME_INTRACELLULAR_SIGNALING_BY_SECOND_MESSENGERS	0.003	0.232	NEG
-0.789	0.612	-1.29	0.197	REACTOME_INTEGRIN_SIGNALING	0.003	0.233	POS
-1.16	0.9	-1.29	0.198	WP_MIRNA_REGULATION_OF_DNA_DAMAGE_RESPONSE	0.00299	0.233	POS
0.927	0.72	1.29	0.198	REACTOME_SIGNALING_BY_BMP	0.00298	0.234	NEG
1	0.779	1.29	0.199	REACTOME_GLUCAGON_LIKE_PEPTIDE_1_GLP1_REGULATES_INSULIN_SECRETION	0.00298	0.234	NEG
0.663	0.516	1.28	0.199	REACTOME_ATF6_ATF6_ALPHA_ACTIVATES_CHAPERONES	0.00297	0.234	NEG
-0.862	0.671	-1.28	0.199	REACTOME_HDMS_DEMETHYLATE_HISTONES	0.00299	0.234	POS
1.95	1.52	1.28	0.199	REACTOME_TP53_REGULATES_METABOLIC_GENES	0.00298	0.235	NEG
1.24	0.968	1.28	0.201	BIOCARTA_MTOR_PATHWAY	0.00295	0.236	NEG
-0.762	0.596	-1.28	0.201	WP_TROP2_REGULATORY_SIGNALING	0.00295	0.236	POS
0.696	0.544	1.28	0.201	WP_MBDNF_AND_PROBDNF_REGULATION_OF_GABA_NEUROTRANSMISSION	0.00295	0.237	NEG
-1.58	1.24	-1.28	0.201	REACTOME_RAC3_GTPASE_CYCLE	0.00295	0.237	POS
0.6	0.47	1.28	0.201	PID_LPA4_PATHWAY	0.00294	0.237	NEG
1.16	0.909	1.28	0.201	REACTOME_REGULATION_OF_NF_KAPPA_B_SIGNALING	0.00294	0.237	NEG
1.31	1.02	1.28	0.202	REACTOME_S_PHASE	0.00293	0.237	NEG
0.668	0.524	1.28	0.202	WP_UNFOLDED_PROTEIN_RESPONSE	0.00293	0.238	NEG
-0.826	0.648	-1.27	0.203	KEGG_MEDICUS_REFERENCE_WNT_SIGNALING_MODULATION_LGR_RSPO	0.00292	0.238	POS
-0.924	0.725	-1.27	0.203	PID_WNT_CANONICAL_PATHWAY	0.00292	0.238	POS
0.895	0.705	1.27	0.204	KEGG_MEDICUS_REFERENCE_ACTIVATION_OF_PRC2.2_BY_UBIQUITINATION_OF_H2AK119	0.0029	0.24	NEG
-0.546	0.43	-1.27	0.204	WP_AMPLIFICATION_AND_EXPANSION_OF_ONCOGENIC_PATHWAYS_AS_METASTATIC_TRAITS	0.00294	0.24	POS
-1.26	0.995	-1.27	0.205	KEGG_MEDICUS_REFERENCE_CXCR4_GNAQ_PLCB_G_CALCINEURIN_SIGNALING_PATHWAY	0.0029	0.24	POS
-0.805	0.635	-1.27	0.205	PID_TCPTP_PATHWAY	0.00291	0.24	POS
-0.79	0.623	-1.27	0.205	WP_GENETIC_CAUSES_OF_PORTOSINUSOIDAL_VASCULAR_DISEASE	0.0029	0.24	POS
-3.11	2.45	-1.27	0.205	REACTOME_SIGNALING_BY_RECEPTOR_TYROSINE_KINASES	0.0029	0.241	POS
0.952	0.751	1.27	0.205	WP_17P133_YWHAE_COPY_NUMBER_VARIATION	0.0029	0.241	NEG
-1.75	1.38	-1.27	0.205	PID_ERBB1_DOWNSTREAM_PATHWAY	0.0029	0.241	POS
1.16	0.913	1.27	0.205	REACTOME_NEGATIVE_REGULATION_OF_MAPK_PATHWAY	0.00289	0.241	NEG
1.02	0.809	1.27	0.206	PID_TCR_JNK_PATHWAY	0.00288	0.241	NEG
-0.59	0.467	-1.27	0.206	REACTOME_TRAF3_DEPENDENT_IRF_ACTIVATION_PATHWAY	0.00294	0.241	POS
-0.621	0.492	-1.26	0.207	WP_7OXOC_AND_7BETAHC_PATHWAYS	0.00287	0.242	POS
0.793	0.628	1.26	0.207	REACTOME_TELOMERE_C_STRAND_SYNTHESIS_INITIATION	0.00287	0.243	NEG
0.694	0.55	1.26	0.207	KEGG_MEDICUS_REFERENCE_COPII_VESICLE_FORMATION	0.00287	0.243	NEG
-0.44	0.349	-1.26	0.208	REACTOME_RESPIRATORY_SYNCYTIAL_VIRUS_RSV_ATTACHMENT_AND_ENTRY	0.00286	0.244	POS
-1.03	0.815	-1.26	0.208	PID_LIS1_PATHWAY	0.00285	0.244	POS
1.13	0.895	1.26	0.208	SIG_IL4RECEPTOR_IN_B_LYPHOCYTES	0.00285	0.244	NEG
0.647	0.515	1.26	0.209	WP_SPLICING_FACTOR_NOVA_REGULATED_SYNAPTIC_PROTEINS	0.00286	0.245	NEG
0.807	0.642	1.26	0.209	BIOCARTA_EIF2_PATHWAY	0.00284	0.245	NEG
0.451	0.359	1.26	0.209	WP_PHOTODYNAMIC_THERAPYINDUCED_UNFOLDED_PROTEIN_RESPONSE	0.00285	0.245	NEG
-0.322	0.257	-1.25	0.21	KEGG_MEDICUS_REFERENCE_NOTCH_PROTEOLYTIC_ACTIVATION	0.00283	0.246	POS
-0.971	0.777	-1.25	0.211	REACTOME_LATE_ENDOSOMAL_MICROAUTOPHAGY	0.00281	0.247	POS
-0.927	0.742	-1.25	0.212	WP_COPPER_HOMEOSTASIS	0.00281	0.248	POS
1.3	1.05	1.25	0.212	PID_BARD1_PATHWAY	0.0028	0.249	NEG
0.794	0.637	1.25	0.213	REACTOME_CYTOSOLIC_IRON_SULFUR_CLUSTER_ASSEMBLY	0.0028	0.249	NEG
1.77	1.42	1.24	0.214	WP_ALZHEIMERS_DISEASE_AND_MIRNA_EFFECTS	0.00279	0.25	NEG
1.45	1.16	1.24	0.214	REACTOME_SIGNALING_BY_WNT_IN_CANCER	0.00279	0.25	NEG
-1.31	1.06	-1.24	0.214	PID_CERAMIDE_PATHWAY	0.00278	0.25	POS
0.992	0.798	1.24	0.214	REACTOME_TRANSCRIPTIONAL_REGULATION_BY_THE_AP_2_TFAP2_FAMILY_OF_TRANSCRIPTION_FACTORS	0.00278	0.25	NEG
-0.517	0.416	-1.24	0.214	WP_LUNG_FIBROSIS	0.00279	0.25	POS
-0.521	0.42	-1.24	0.215	PID_HIF1_TFPATHWAY	0.00277	0.252	POS
-0.694	0.56	-1.24	0.215	REACTOME_SYNTHESIS_OF_PE	0.00277	0.252	POS
-1.15	0.931	-1.24	0.216	WP_PHOSPHOINOSITIDES_METABOLISM	0.00276	0.252	POS
0.702	0.568	1.24	0.216	REACTOME_RESOLUTION_OF_D_LOOP_STRUCTURES_THROUGH_SYNTHESIS_DEPENDENT_STRAND_ANNEALING_SDSA	0.00275	0.253	NEG
0.686	0.555	1.24	0.217	WP_PROTEOGLYCAN_BIOSYNTHESIS	0.00275	0.253	NEG
1.02	0.822	1.23	0.217	REACTOME_RECOGNITION_OF_DNA_DAMAGE_BY_PCNA_CONTAINING_REPLICATION_COMPLEX	0.00275	0.254	NEG
0.819	0.663	1.23	0.217	WP_16P112_DISTAL_DELETION_SYNDROME	0.00274	0.254	NEG
-0.93	0.754	-1.23	0.217	PID_P38_MK2_PATHWAY	0.00275	0.254	POS
-0.57	0.462	-1.23	0.217	KEGG_MEDICUS_ENV_FACTOR_E2_TO_RAS_ERK_SIGNALING_PATHWAY	0.00274	0.254	POS
-0.716	0.581	-1.23	0.218	REACTOME_KERATAN_SULFATE_DEGRADATION	0.00273	0.254	POS
0.759	0.617	1.23	0.219	WP_DNA_REPLICATION	0.00272	0.256	NEG
-0.729	0.593	-1.23	0.219	PID_INTEGRIN1_PATHWAY	0.00272	0.256	POS
0.672	0.547	1.23	0.219	REACTOME_ANTIGEN_PRESENTATION_FOLDING_ASSEMBLY_AND_PEPTIDE_LOADING_OF_CLASS_I_MHC	0.00272	0.256	NEG
0.537	0.438	1.23	0.22	REACTOME_CARDIAC_CONDUCTION	0.00271	0.257	NEG
0.806	0.658	1.22	0.221	KEGG_MEDICUS_REFERENCE_EP_NE_ADRB_CAMP_SIGNALING_PATHWAY	0.0027	0.258	NEG
0.806	0.658	1.22	0.221	KEGG_MEDICUS_REFERENCE_FSHR_GNAS_PKA_SIGNALING_PATHWAY	0.0027	0.258	NEG
0.806	0.658	1.22	0.221	KEGG_MEDICUS_REFERENCE_LHCGR_GNAS_PKA_SIGNALING_PATHWAY	0.0027	0.258	NEG
1.02	0.836	1.22	0.222	REACTOME_INTERFERON_SIGNALING	0.00271	0.259	NEG
-0.52	0.426	-1.22	0.222	BIOCARTA_NFKB_PATHWAY	0.00271	0.259	POS
-1.02	0.841	-1.22	0.224	BIOCARTA_MAL_PATHWAY	0.00267	0.261	POS
1.29	1.06	1.22	0.224	PID_TCR_PATHWAY	0.00268	0.261	NEG
0.531	0.436	1.22	0.224	REACTOME_PLATELET_CALCIUM_HOMEOSTASIS	0.00267	0.261	NEG
-0.573	0.471	-1.22	0.224	WP_ARYL_HYDROCARBON_RECEPTOR_PATHWAY_WP2873	0.00266	0.261	POS
0.68	0.559	1.22	0.224	KEGG_MEDICUS_REFERENCE_RELN_VLDLR_PI3K_SIGNALING_PATHWAY	0.00266	0.261	NEG
-0.731	0.601	-1.22	0.224	BIOCARTA_PDGF_PATHWAY	0.00266	0.261	POS
-1.03	0.849	-1.21	0.224	REACTOME_GAP_JUNCTION_DEGRADATION	0.00266	0.262	POS
0.618	0.51	1.21	0.226	REACTOME_FORMATION_OF_FIBRIN_CLOT_CLOTTING_CASCADE	0.00265	0.263	NEG
0.391	0.322	1.21	0.226	KEGG_MEDICUS_REFERENCE_CITRATE_CYCLE_SECOND_CARBON_OXIDATION_2	0.00265	0.263	NEG
0.535	0.443	1.21	0.227	KEGG_MEDICUS_REFERENCE_PRE_IC_FORMATION	0.00263	0.264	NEG
0.854	0.707	1.21	0.227	REACTOME_DNA_DAMAGE_RECOGNITION_IN_GG_NER	0.00263	0.265	NEG
0.966	0.801	1.21	0.228	KEGG_PARKINSONS_DISEASE	0.00262	0.265	NEG
-0.258	0.214	-1.21	0.228	WP_OSX_AND_MIRNAS_IN_TOOTH_DEVELOPMENT	0.00261	0.266	POS
1.08	0.901	1.2	0.229	REACTOME_ACTIVATION_OF_THE_MRNA_UPON_BINDING_OF_THE_CAP_BINDING_COMPLEX_AND_EIFS_AND_SUBSEQUENT_BINDING_TO_43S	0.00261	0.267	NEG
-0.905	0.754	-1.2	0.23	WP_UROTENSINIIMEDIATED_SIGNALING	0.00261	0.268	POS
0.571	0.476	1.2	0.23	REACTOME_INSULIN_PROCESSING	0.00259	0.268	NEG
1.03	0.861	1.2	0.231	KEGG_MEDICUS_REFERENCE_COPI_VESICLE_FORMATION	0.00259	0.269	NEG
-1.16	0.973	-1.2	0.231	WP_10Q22Q23_COPY_NUMBER_VARIATION	0.00258	0.269	POS
0.611	0.51	1.2	0.231	REACTOME_MITOCHONDRIAL_TRANSLATION	0.00258	0.269	NEG
0.766	0.641	1.2	0.231	REACTOME_CARGO_TRAFFICKING_TO_THE_PERICILIARY_MEMBRANE	0.00258	0.269	NEG
-0.561	0.47	-1.19	0.233	PID_MYC_REPRESS_PATHWAY	0.00256	0.271	POS
-0.797	0.668	-1.19	0.233	REACTOME_DOWNREGULATION_OF_TGF_BETA_RECEPTOR_SIGNALING	0.00257	0.271	POS
0.699	0.587	1.19	0.234	REACTOME_POLO_LIKE_KINASE_MEDIATED_EVENTS	0.00255	0.272	NEG
1.54	1.3	1.19	0.235	REACTOME_INTERLEUKIN_1_FAMILY_SIGNALING	0.00255	0.273	NEG
-1.19	0.999	-1.19	0.235	PID_EPHA2_FWD_PATHWAY	0.00254	0.273	POS
-0.567	0.478	-1.19	0.236	REACTOME_TGFBR3_EXPRESSION	0.00253	0.274	POS
0.511	0.431	1.19	0.236	REACTOME_RRNA_PROCESSING_IN_THE_MITOCHONDRION	0.00253	0.274	NEG
0.743	0.627	1.18	0.236	WP_INTERACTOME_OF_POLYCOMB_REPRESSIVE_COMPLEX_2_PRC2	0.00253	0.275	NEG
0.626	0.529	1.18	0.236	REACTOME_ERKS_ARE_INACTIVATED	0.00252	0.275	NEG
-1.25	1.07	-1.18	0.239	PID_AURORA_B_PATHWAY	0.00249	0.278	POS
0.794	0.675	1.18	0.24	REACTOME_DOWNREGULATION_OF_ERBB2_ERBB3_SIGNALING	0.00249	0.278	NEG
0.239	0.203	1.17	0.241	REACTOME_VOLTAGE_GATED_POTASSIUM_CHANNELS	0.00248	0.279	NEG
0.432	0.368	1.17	0.241	REACTOME_IMMUNOREGULATORY_INTERACTIONS_BETWEEN_A_LYMPHOID_AND_A_NON_LYMPHOID_CELL	0.00248	0.279	NEG
0.884	0.754	1.17	0.241	BIOCARTA_TRKA_PATHWAY	0.00248	0.279	NEG
-0.744	0.637	-1.17	0.243	WP_TRIACYLGLYCERIDE_SYNTHESIS	0.00245	0.282	POS
0.971	0.834	1.16	0.244	REACTOME_CYTOCHROME_P450_ARRANGED_BY_SUBSTRATE_TYPE	0.00244	0.283	NEG
1.24	1.07	1.16	0.244	REACTOME_FCERI_MEDIATED_NF_KB_ACTIVATION	0.00244	0.283	NEG
-0.999	0.859	-1.16	0.245	KEGG_MEDICUS_REFERENCE_DEUBIQUITINATION_OF_H2AK119	0.00243	0.284	POS
0.776	0.668	1.16	0.245	REACTOME_RNA_POLYMERASE_III_TRANSCRIPTION	0.00243	0.284	NEG
-1.57	1.35	-1.16	0.245	REACTOME_CELL_CELL_COMMUNICATION	0.00243	0.284	POS
0.974	0.839	1.16	0.246	REACTOME_THE_ROLE_OF_GTSE1_IN_G2_M_PROGRESSION_AFTER_G2_CHECKPOINT	0.00243	0.285	NEG
-1.04	0.893	-1.16	0.246	PID_IL1_PATHWAY	0.00243	0.285	POS
-0.434	0.374	-1.16	0.246	BIOCARTA_IL3_PATHWAY	0.00242	0.285	POS
1.57	1.36	1.16	0.247	REACTOME_CELLULAR_RESPONSE_TO_STARVATION	0.00241	0.287	NEG
-1.77	1.53	-1.16	0.248	REACTOME_RAF_ACTIVATION	0.0024	0.287	POS
0.69	0.598	1.15	0.248	KEGG_MEDICUS_REFERENCE_BLOCKING_UBIQUITINATION_OF_H2AK119_BY_CK2	0.0024	0.288	NEG
1.18	1.02	1.15	0.249	WP_1P36_COPY_NUMBER_VARIATION_SYNDROME	0.00239	0.289	NEG
-0.627	0.545	-1.15	0.249	REACTOME_LYSOSPHINGOLIPID_AND_LPA_RECEPTORS	0.00239	0.289	POS
0.834	0.724	1.15	0.249	WP_INTERFERONMEDIATED_SIGNALING	0.00239	0.289	NEG
-0.434	0.378	-1.15	0.25	REACTOME_ATTACHMENT_AND_ENTRY	0.00238	0.289	POS
0.427	0.371	1.15	0.25	REACTOME_NUCLEOTIDE_LIKE_PURINERGIC_RECEPTORS	0.00238	0.289	NEG
-0.808	0.704	-1.15	0.251	REACTOME_PRE_NOTCH_EXPRESSION_AND_PROCESSING	0.00238	0.29	POS
1.12	0.974	1.15	0.251	REACTOME_GLUCONEOGENESIS	0.00238	0.29	NEG
-0.431	0.375	-1.15	0.251	REACTOME_GLYCOGEN_BREAKDOWN_GLYCOGENOLYSIS	0.00237	0.291	POS
1.44	1.26	1.15	0.252	WP_THERMOGENESIS	0.00237	0.291	NEG
-1.34	1.17	-1.15	0.252	REACTOME_RHOD_GTPASE_CYCLE	0.00237	0.291	POS
0.633	0.553	1.15	0.252	KEGG_O_GLYCAN_BIOSYNTHESIS	0.00236	0.292	NEG
-0.896	0.783	-1.14	0.252	REACTOME_SIGNALING_BY_ERBB2_IN_CANCER	0.00236	0.292	POS
1.61	1.4	1.14	0.252	REACTOME_LATE_SARS_COV_2_INFECTION_EVENTS	0.00236	0.292	NEG
-0.526	0.46	-1.14	0.253	KEGG_MEDICUS_REFERENCE_REGULATION_OF_GF_RTK_RAS_ERK_SIGNALING_UBIQUITINATION_OF_RTK_BY_CBL	0.00235	0.292	POS
-1.06	0.928	-1.14	0.254	REACTOME_MEIOSIS	0.00234	0.294	POS
0.779	0.683	1.14	0.254	WP_MTHFR_DEFICIENCY	0.00234	0.294	NEG
0.75	0.659	1.14	0.255	REACTOME_RNA_POLYMERASE_III_TRANSCRIPTION_TERMINATION	0.00234	0.294	NEG
0.725	0.637	1.14	0.255	REACTOME_PERK_REGULATES_GENE_EXPRESSION	0.00233	0.294	NEG
-0.522	0.459	-1.14	0.256	WP_BONE_MORPHOGENIC_PROTEIN_SIGNALING_AND_REGULATION	0.00233	0.295	POS
-0.799	0.703	-1.14	0.256	PID_CD40_PATHWAY	0.00242	0.295	POS
-0.498	0.439	-1.13	0.257	REACTOME_CELL_EXTRACELLULAR_MATRIX_INTERACTIONS	0.00232	0.296	POS
-0.713	0.628	-1.13	0.257	WP_NETRINUNC5B_SIGNALING	0.00232	0.296	POS
0.639	0.563	1.13	0.257	REACTOME_N_GLYCAN_ANTENNAE_ELONGATION_IN_THE_MEDIAL_TRANS_GOLGI	0.00231	0.297	NEG
-1.25	1.1	-1.13	0.257	REACTOME_RECYCLING_PATHWAY_OF_L1	0.00231	0.297	POS
0.55	0.486	1.13	0.258	KEGG_MEDICUS_REFERENCE_TSC1_2_MTORC1_SIGNALING_PATHWAY	0.00231	0.297	NEG
-0.912	0.808	-1.13	0.259	PID_ANTHRAX_PATHWAY	0.0023	0.299	POS
-1.92	1.7	-1.13	0.259	REACTOME_SIGNALING_BY_VEGF	0.00229	0.299	POS
1.34	1.19	1.13	0.259	PID_ENDOTHELIN_PATHWAY	0.00229	0.299	NEG
0.889	0.787	1.13	0.259	REACTOME_REGULATION_OF_PYRUVATE_METABOLISM	0.0023	0.299	NEG
-0.285	0.253	-1.13	0.259	REACTOME_DISEASES_OF_IMMUNE_SYSTEM	0.0023	0.299	POS
1.19	1.06	1.13	0.259	REACTOME_RHO_GTPASES_ACTIVATE_WASPS_AND_WAVES	0.00229	0.299	NEG
-1.54	1.37	-1.13	0.259	WP_ERBB_SIGNALING	0.00229	0.299	POS
1.38	1.22	1.13	0.26	PID_CD8_TCR_PATHWAY	0.00229	0.299	NEG
1.22	1.08	1.12	0.261	REACTOME_HEDGEHOG_ON_STATE	0.00228	0.3	NEG
1.21	1.08	1.12	0.261	REACTOME_SELECTIVE_AUTOPHAGY	0.00228	0.301	NEG
-1.15	1.02	-1.12	0.261	REACTOME_ACTIVATION_OF_BH3_ONLY_PROTEINS	0.00228	0.301	POS
0.828	0.737	1.12	0.261	REACTOME_BUTYRATE_RESPONSE_FACTOR_1_BRF1_BINDS_AND_DESTABILIZES_MRNA	0.00227	0.301	NEG
-1.2	1.07	-1.12	0.262	WP_P53_TRANSCRIPTIONAL_GENE_NETWORK	0.00227	0.302	POS
-0.26	0.232	-1.12	0.263	PID_TOLL_ENDOGENOUS_PATHWAY	0.00226	0.303	POS
1.09	0.972	1.12	0.263	REACTOME_MRNA_SPLICING	0.00226	0.303	NEG
-0.376	0.336	-1.12	0.263	REACTOME_GRB2_SOS_PROVIDES_LINKAGE_TO_MAPK_SIGNALING_FOR_INTEGRINS	0.00225	0.303	POS
-1.3	1.16	-1.12	0.264	REACTOME_TOLL_LIKE_RECEPTOR_CASCADES	0.00227	0.304	POS
-0.814	0.729	-1.12	0.264	KEGG_P53_SIGNALING_PATHWAY	0.00224	0.304	POS
1.63	1.46	1.11	0.265	REACTOME_PROTEIN_UBIQUITINATION	0.00224	0.305	NEG
-0.98	0.88	-1.11	0.265	PID_IGF1_PATHWAY	0.00223	0.305	POS
0.361	0.324	1.11	0.266	REACTOME_POTASSIUM_CHANNELS	0.00223	0.306	NEG
0.748	0.673	1.11	0.266	WP_NANOPARTICLE_TRIGGERED_AUTOPHAGIC_CELL_DEATH	0.00223	0.306	NEG
-0.396	0.356	-1.11	0.266	REACTOME_THE_NLRP3_INFLAMMASOME	0.00224	0.306	POS
1.2	1.08	1.11	0.267	KEGG_MELANOGENESIS	0.00222	0.306	NEG
-0.366	0.329	-1.11	0.267	WP_LEPTININSULIN_SIGNALING_OVERLAP	0.00222	0.307	POS
-0.385	0.347	-1.11	0.267	WP_INTERACTIONS_BETWEEN_LOXL4_AND_OXIDATIVE_STRESS_PATHWAY	0.00222	0.307	POS
-1.06	0.959	-1.11	0.267	REACTOME_SIGNALING_BY_TYPE_1_INSULIN_LIKE_GROWTH_FACTOR_1_RECEPTOR_IGF1R	0.00222	0.307	POS
-0.858	0.773	-1.11	0.267	REACTOME_AMYLOID_FIBER_FORMATION	0.00222	0.307	POS
1.75	1.58	1.11	0.268	PID_MYC_ACTIV_PATHWAY	0.00221	0.308	NEG
0.932	0.841	1.11	0.268	REACTOME_CYTOPROTECTION_BY_HMOX1	0.00221	0.308	NEG
-0.668	0.603	-1.11	0.268	REACTOME_PRE_NOTCH_PROCESSING_IN_GOLGI	0.00221	0.308	POS
0.786	0.71	1.11	0.268	REACTOME_SIGNALING_BY_PDGFRA_TRANSMEMBRANE_JUXTAMEMBRANE_AND_KINASE_DOMAIN_MUTANTS	0.00221	0.308	NEG
-1.18	1.07	-1.11	0.269	WP_AGERAGE_PATHWAY	0.0022	0.308	POS
-0.831	0.753	-1.1	0.27	REACTOME_BILE_ACID_AND_BILE_SALT_METABOLISM	0.00219	0.31	POS
-0.776	0.704	-1.1	0.27	REACTOME_RHOBTB1_GTPASE_CYCLE	0.00219	0.31	POS
1.11	1.01	1.1	0.27	REACTOME_DISEASES_OF_METABOLISM	0.00219	0.31	NEG
1.22	1.11	1.1	0.272	BIOCARTA_NFAT_PATHWAY	0.00218	0.312	NEG
-1.19	1.09	-1.1	0.272	REACTOME_TRANSCRIPTIONAL_REGULATION_BY_RUNX3	0.00217	0.312	POS
-0.528	0.481	-1.1	0.272	REACTOME_GLYCOGEN_METABOLISM	0.00217	0.313	POS
1.56	1.42	1.1	0.273	REACTOME_RND1_GTPASE_CYCLE	0.00216	0.313	NEG
0.682	0.623	1.09	0.274	WP_JAKSTAT_SIGNALING_IN_THE_REGULATION_OF_BETA_CELLS	0.00215	0.314	NEG
1.26	1.15	1.09	0.274	REACTOME_RNA_POLYMERASE_II_TRANSCRIPTION_TERMINATION	0.00216	0.314	NEG
-0.546	0.499	-1.09	0.274	WP_PHOTODYNAMIC_THERAPYINDUCED_HIF1_SURVIVAL_SIGNALING	0.00216	0.314	POS
0.528	0.483	1.09	0.274	REACTOME_ADENYLATE_CYCLASE_ACTIVATING_PATHWAY	0.00215	0.314	NEG
-0.606	0.555	-1.09	0.275	PID_TAP63_PATHWAY	0.00215	0.315	POS
-0.558	0.511	-1.09	0.275	PID_GMCSF_PATHWAY	0.00215	0.315	POS
-0.675	0.619	-1.09	0.276	KEGG_MEDICUS_REFERENCE_RIG_I_IRF7_3_SIGNALING_PATHWAY	0.00216	0.316	POS
0.916	0.841	1.09	0.276	WP_ATM_SIGNALING_IN_DEVELOPMENT_AND_DISEASE	0.00213	0.316	NEG
-0.29	0.267	-1.09	0.277	BIOCARTA_RANKL_PATHWAY	0.00213	0.317	POS
-1.29	1.18	-1.09	0.277	REACTOME_ACTIVATION_OF_BAD_AND_TRANSLOCATION_TO_MITOCHONDRIA	0.00213	0.317	POS
0.616	0.568	1.08	0.278	REACTOME_TRANSLATION_OF_REPLICASE_AND_ASSEMBLY_OF_THE_REPLICATION_TRANSCRIPTION_COMPLEX	0.00212	0.318	NEG
-1.22	1.13	-1.08	0.279	REACTOME_TRANSCRIPTIONAL_REGULATION_OF_WHITE_ADIPOCYTE_DIFFERENTIATION	0.00211	0.319	POS
-0.586	0.542	-1.08	0.279	WP_NAD_METABOLISM_SIRTUINS_AND_AGING	0.00211	0.32	POS
-0.618	0.571	-1.08	0.28	WP_SARS_CORONAVIRUS_AND_INNATE_IMMUNITY	0.00214	0.32	POS
-0.352	0.326	-1.08	0.281	REACTOME_ASSEMBLY_OF_ACTIVE_LPL_AND_LIPC_LIPASE_COMPLEXES	0.0021	0.321	POS
-1.01	0.942	-1.08	0.282	PID_KIT_PATHWAY	0.00208	0.322	POS
0.626	0.583	1.07	0.283	REACTOME_MATURATION_OF_SARS_COV_1_NUCLEOPROTEIN	0.0021	0.323	NEG
-0.569	0.531	-1.07	0.283	REACTOME_REGULATED_PROTEOLYSIS_OF_P75NTR	0.00207	0.324	POS
0.722	0.674	1.07	0.284	REACTOME_COBALAMIN_CBL_VITAMIN_B12_TRANSPORT_AND_METABOLISM	0.00207	0.325	NEG
0.268	0.25	1.07	0.284	KEGG_MEDICUS_REFERENCE_BETA_OXIDATION	0.00206	0.325	NEG
-0.564	0.528	-1.07	0.285	PID_RANBP2_PATHWAY	0.00206	0.326	POS
0.611	0.573	1.07	0.287	REACTOME_NUCLEOTIDE_BIOSYNTHESIS	0.00204	0.328	NEG
0.628	0.592	1.06	0.289	KEGG_MEDICUS_REFERENCE_ORGANIZATION_OF_THE_INNER_KINETOCHORE	0.00202	0.33	NEG
0.742	0.701	1.06	0.289	REACTOME_TRANSLESION_SYNTHESIS_BY_POLK	0.00202	0.331	NEG
0.925	0.873	1.06	0.289	KEGG_MEDICUS_REFERENCE_TCR_PLCG_ITPR_SIGNALING_PATHWAY	0.00202	0.331	NEG
-0.286	0.271	-1.06	0.29	BIOCARTA_TID_PATHWAY	0.00201	0.332	POS
-0.367	0.347	-1.06	0.29	WP_MFAP5MEDIATED_OVARIAN_CANCER_CELL_MOTILITY_AND_INVASIVENESS	0.00201	0.332	POS
0.92	0.871	1.06	0.291	REACTOME_ASYMMETRIC_LOCALIZATION_OF_PCP_PROTEINS	0.00201	0.332	NEG
0.691	0.655	1.06	0.291	REACTOME_PHASE_I_FUNCTIONALIZATION_OF_COMPOUNDS	0.00201	0.333	NEG
1.06	1	1.06	0.291	WP_22Q112_COPY_NUMBER_VARIATION_SYNDROME	0.00201	0.333	NEG
1.06	1.01	1.05	0.292	REACTOME_RAB_REGULATION_OF_TRAFFICKING	0.002	0.333	NEG
-0.691	0.656	-1.05	0.292	REACTOME_ALK_MUTANTS_BIND_TKIS	0.002	0.333	POS
-0.631	0.599	-1.05	0.292	REACTOME_FORMATION_OF_THE_CORNIFIED_ENVELOPE	0.00199	0.333	POS
-0.631	0.599	-1.05	0.292	REACTOME_KERATINIZATION	0.00199	0.333	POS
0.826	0.786	1.05	0.293	REACTOME_INTERLEUKIN_37_SIGNALING	0.00199	0.335	NEG
0.601	0.573	1.05	0.294	REACTOME_SIGNALING_BY_FGFR2_IIIA_TM	0.00198	0.335	NEG
-0.668	0.636	-1.05	0.294	KEGG_MEDICUS_REFERENCE_BMP_SIGNALING_PATHWAY	0.00199	0.335	POS
0.46	0.438	1.05	0.294	WP_AUTOPHAGY	0.00198	0.335	NEG
0.581	0.555	1.05	0.295	REACTOME_RESOLUTION_OF_ABASIC_SITES_AP_SITES	0.00197	0.336	NEG
0.797	0.761	1.05	0.295	KEGG_MEDICUS_REFERENCE_N_GLYCAN_BIOSYNTHESIS	0.00197	0.337	NEG
-0.756	0.723	-1.05	0.296	PID_BMP_PATHWAY	0.00197	0.337	POS
-0.642	0.614	-1.05	0.296	WP_ADIPOGENESIS	0.00197	0.337	POS
-0.983	0.94	-1.05	0.296	REACTOME_NUCLEOTIDE_BINDING_DOMAIN_LEUCINE_RICH_REPEAT_CONTAINING_RECEPTOR_NLR_SIGNALING_PATHWAYS	0.00201	0.337	POS
0.779	0.745	1.04	0.296	REACTOME_INTERLEUKIN_12_FAMILY_SIGNALING	0.00196	0.338	NEG
-1.08	1.04	-1.04	0.297	REACTOME_Z_DECAY_DEGRADATION_OF_MATERNAL_MRNAS_BY_ZYGOTICALLY_EXPRESSED_FACTORS	0.00197	0.338	POS
1.11	1.07	1.04	0.297	SIG_REGULATION_OF_THE_ACTIN_CYTOSKELETON_BY_RHO_GTPASES	0.00196	0.339	NEG
-1.22	1.18	-1.04	0.298	REACTOME_SIGNALLING_TO_ERKS	0.00195	0.34	POS
-0.551	0.53	-1.04	0.298	WP_COMPLEMENT_SYSTEM_IN_NEURONAL_DEVELOPMENT_AND_PLASTICITY	0.00195	0.34	POS
0.781	0.752	1.04	0.298	PID_HNF3B_PATHWAY	0.00194	0.34	NEG
1	0.966	1.04	0.299	WP_CYTOSOLIC_DNASENSING_PATHWAY	0.00194	0.341	NEG
-0.85	0.819	-1.04	0.3	PID_ARF6_TRAFFICKING_PATHWAY	0.00193	0.341	POS
-1.11	1.07	-1.04	0.3	PID_RET_PATHWAY	0.00193	0.341	POS
0.665	0.641	1.04	0.3	WP_GLYCEROLIPIDS_AND_GLYCEROPHOSPHOLIPIDS	0.00193	0.341	NEG
1.07	1.03	1.03	0.302	REACTOME_RNA_POLYMERASE_I_TRANSCRIPTION	0.00192	0.343	NEG
-0.451	0.437	-1.03	0.302	WP_DISORDERS_OF_GALACTOSE_METABOLISM	0.00192	0.344	POS
-0.658	0.637	-1.03	0.302	REACTOME_ENDOGENOUS_STEROLS	0.00192	0.344	POS
1.62	1.57	1.03	0.302	REACTOME_FC_EPSILON_RECEPTOR_FCERI_SIGNALING	0.00191	0.344	NEG
0.915	0.888	1.03	0.302	REACTOME_EUKARYOTIC_TRANSLATION_INITIATION	0.00192	0.344	NEG
-0.924	0.896	-1.03	0.303	WP_STING_PATHWAY_IN_KAWASAKILIKE_DISEASE_AND_COVID19	0.00194	0.344	POS
-0.809	0.785	-1.03	0.303	REACTOME_TNFR1_INDUCED_NF_KAPPA_B_SIGNALING_PATHWAY	0.00192	0.345	POS
1.02	0.987	1.03	0.303	REACTOME_RETROGRADE_TRANSPORT_AT_THE_TRANS_GOLGI_NETWORK	0.00191	0.345	NEG
-0.251	0.244	-1.03	0.304	WP_SELECTIVE_EXPRESSION_OF_CHEMOKINE_RECEPTORS_DURING_TCELL_POLARIZATION	0.00191	0.345	POS
0.762	0.743	1.03	0.305	BIOCARTA_EDG1_PATHWAY	0.0019	0.346	NEG
0.664	0.651	1.02	0.308	WP_CHOLESTEROL_BIOSYNTHESIS_PATHWAY_IN_HEPATOCYTES	0.00187	0.349	NEG
-0.414	0.406	-1.02	0.308	REACTOME_A_TETRASACCHARIDE_LINKER_SEQUENCE_IS_REQUIRED_FOR_GAG_SYNTHESIS	0.00187	0.35	POS
-1.32	1.3	-1.02	0.309	PID_HEDGEHOG_GLI_PATHWAY	0.00186	0.351	POS
1.08	1.07	1.01	0.311	REACTOME_CELLULAR_RESPONSE_TO_HYPOXIA	0.00185	0.353	NEG
-0.851	0.84	-1.01	0.311	REACTOME_SARS_COV_1_TARGETS_HOST_INTRACELLULAR_SIGNALLING_AND_REGULATORY_PATHWAYS	0.00186	0.353	POS
0.604	0.596	1.01	0.311	KEGG_BASE_EXCISION_REPAIR	0.00185	0.353	NEG
-0.965	0.953	-1.01	0.311	REACTOME_CELL_JUNCTION_ORGANIZATION	0.00185	0.353	POS
0.968	0.957	1.01	0.312	KEGG_HYPERTROPHIC_CARDIOMYOPATHY_HCM	0.00185	0.354	NEG
-0.593	0.587	-1.01	0.312	REACTOME_PREGNENOLONE_BIOSYNTHESIS	0.00184	0.354	POS
0.447	0.443	1.01	0.313	KEGG_TYPE_II_DIABETES_MELLITUS	0.00183	0.355	NEG
-0.856	0.849	-1.01	0.313	PID_REG_GR_PATHWAY	0.00184	0.356	POS
0.971	0.964	1.01	0.314	WP_CIRCADIAN_RHYTHM_GENES	0.00183	0.356	NEG
1.01	1.01	1.01	0.314	WP_8Q1123_RB1CC1_COPY_NUMBER_VARIATION	0.00182	0.356	NEG
0.918	0.912	1.01	0.315	REACTOME_AGGREPHAGY	0.00182	0.357	NEG
0.548	0.546	1.01	0.315	KEGG_PANTOTHENATE_AND_COA_BIOSYNTHESIS	0.00182	0.357	NEG
0.727	0.725	1	0.316	REACTOME_P38MAPK_EVENTS	0.00181	0.358	NEG
-0.521	0.521	-1	0.317	WP_HOSTPATHOGEN_INTERACTION_OF_HUMAN_CORONAVIRUSES_INTERFERON_INDUCTION	0.00184	0.359	POS
-0.403	0.404	-0.999	0.318	BIOCARTA_DREAM_PATHWAY	0.0018	0.36	POS
0.57	0.571	0.998	0.318	REACTOME_LAGGING_STRAND_SYNTHESIS	0.00179	0.361	NEG
-0.937	0.94	-0.997	0.319	WP_2Q211_COPY_NUMBER_VARIATION_SYNDROME	0.00179	0.361	POS
-0.691	0.693	-0.997	0.319	REACTOME_CONSTITUTIVE_SIGNALING_BY_LIGAND_RESPONSIVE_EGFR_CANCER_VARIANTS	0.00179	0.361	POS
-0.326	0.327	-0.997	0.319	REACTOME_SYNTHESIS_OF_IP2_IP_AND_INS_IN_THE_CYTOSOL	0.00179	0.361	POS
0.439	0.441	0.996	0.319	BIOCARTA_CK1_PATHWAY	0.00179	0.361	NEG
0.52	0.523	0.994	0.32	REACTOME_ACTIVATION_OF_THE_PRE_REPLICATIVE_COMPLEX	0.00178	0.362	NEG
-0.523	0.526	-0.994	0.32	REACTOME_TRANSPORT_OF_VITAMINS_NUCLEOSIDES_AND_RELATED_MOLECULES	0.00178	0.363	POS
-0.573	0.577	-0.993	0.321	REACTOME_MECP2_REGULATES_NEURONAL_RECEPTORS_AND_CHANNELS	0.00178	0.363	POS
-0.395	0.398	-0.991	0.322	BIOCARTA_P53_PATHWAY	0.00177	0.364	POS
-1.11	1.12	-0.989	0.322	KEGG_ADHERENS_JUNCTION	0.00176	0.365	POS
0.666	0.675	0.987	0.324	KEGG_MEDICUS_REFERENCE_CROSSTALK_BETWEEN_EXTRINSIC_AND_INTRINSIC_APOPTOTIC_PATHWAYS	0.00175	0.366	NEG
-0.395	0.401	-0.987	0.324	PID_FRA_PATHWAY	0.00176	0.366	POS
0.878	0.89	0.986	0.324	REACTOME_REGULATION_OF_RUNX3_EXPRESSION_AND_ACTIVITY	0.00175	0.367	NEG
-0.781	0.793	-0.985	0.325	REACTOME_DEACTIVATION_OF_THE_BETA_CATENIN_TRANSACTIVATING_COMPLEX	0.00174	0.367	POS
0.429	0.436	0.984	0.325	WP_TCA_CYCLE_AND_DEFICIENCY_OF_PYRUVATE_DEHYDROGENASE_COMPLEX_PDHC	0.00174	0.368	NEG
-0.728	0.74	-0.984	0.325	REACTOME_MATERNAL_TO_ZYGOTIC_TRANSITION_MZT	0.00174	0.368	POS
-0.494	0.504	-0.981	0.327	WP_IL2_SIGNALING	0.00173	0.369	POS
0.658	0.672	0.979	0.328	REACTOME_INWARDLY_RECTIFYING_K_CHANNELS	0.00173	0.37	NEG
-1.32	1.35	-0.978	0.328	WP_MECP2_AND_ASSOCIATED_RETT_SYNDROME	0.00172	0.371	POS
-1.55	1.59	-0.977	0.328	WP_DNA_DAMAGE_RESPONSE_ONLY_ATM_DEPENDENT	0.00172	0.371	POS
-0.545	0.558	-0.977	0.328	KEGG_MEDICUS_REFERENCE_AUTOPHAGY_VESICLE_NUCLEATION_ELONGATION_MATURATION_LC3_II_FORMATION	0.00172	0.371	POS
0.423	0.434	0.976	0.329	REACTOME_MITOCHONDRIAL_FATTY_ACID_BETA_OXIDATION	0.00171	0.372	NEG
1.54	1.58	0.973	0.331	REACTOME_VESICLE_MEDIATED_TRANSPORT	0.0017	0.373	NEG
0.662	0.682	0.971	0.332	REACTOME_ADENYLATE_CYCLASE_INHIBITORY_PATHWAY	0.00169	0.375	NEG
0.975	1.01	0.969	0.333	PID_EPHB_FWD_PATHWAY	0.00169	0.376	NEG
1.27	1.31	0.968	0.333	REACTOME_M_PHASE	0.00169	0.376	NEG
0.65	0.673	0.966	0.334	WP_WNT_SIGNALING_IN_KIDNEY_DISEASE	0.00168	0.377	NEG
0.563	0.584	0.965	0.335	KEGG_MEDICUS_REFERENCE_MICROTUBULE_NUCLEATION	0.00168	0.378	NEG
0.55	0.573	0.96	0.337	REACTOME_METABOLISM_OF_FAT_SOLUBLE_VITAMINS	0.00166	0.38	NEG
0.27	0.282	0.956	0.339	KEGG_TERPENOID_BACKBONE_BIOSYNTHESIS	0.00164	0.382	NEG
-0.675	0.713	-0.947	0.343	BIOCARTA_NO1_PATHWAY	0.00162	0.387	POS
0.764	0.808	0.945	0.344	REACTOME_RECRUITMENT_OF_NUMA_TO_MITOTIC_CENTROSOMES	0.00161	0.388	NEG
-0.572	0.605	-0.945	0.345	REACTOME_DOWNSTREAM_SIGNALING_OF_ACTIVATED_FGFR3	0.00161	0.389	POS
-0.81	0.858	-0.944	0.345	WP_EPO_RECEPTOR_SIGNALING	0.0016	0.389	POS
-0.616	0.653	-0.944	0.345	BIOCARTA_PTEN_PATHWAY	0.0016	0.389	POS
-0.884	0.938	-0.943	0.346	PID_SHP2_PATHWAY	0.0016	0.39	POS
-0.435	0.462	-0.941	0.347	REACTOME_OTHER_SEMAPHORIN_INTERACTIONS	0.00159	0.391	POS
-0.55	0.587	-0.938	0.348	REACTOME_SIGNALING_BY_TGFBR3	0.00158	0.393	POS
-0.898	0.958	-0.937	0.349	KEGG_ADIPOCYTOKINE_SIGNALING_PATHWAY	0.00158	0.393	POS
-2.18	2.33	-0.936	0.349	WP_PLEURAL_MESOTHELIOMA	0.00158	0.393	POS
0.958	1.02	0.934	0.35	BIOCARTA_ERAD_PATHWAY	0.00157	0.394	NEG
0.482	0.516	0.934	0.35	REACTOME_CARBOXYTERMINAL_POST_TRANSLATIONAL_MODIFICATIONS_OF_TUBULIN	0.00157	0.395	NEG
-0.599	0.641	-0.933	0.351	REACTOME_DOWNSTREAM_SIGNALING_OF_ACTIVATED_FGFR2	0.00157	0.395	POS
0.461	0.494	0.933	0.351	WP_MAJOR_RECEPTORS_TARGETED_BY_EPINEPHRINE_AND_NOREPINEPHRINE	0.00157	0.395	NEG
0.886	0.949	0.933	0.351	REACTOME_ADHERENS_JUNCTIONS_INTERACTIONS	0.00157	0.395	NEG
1.59	1.71	0.932	0.351	REACTOME_TRANSCRIPTIONAL_REGULATION_BY_TP53	0.00156	0.396	NEG
-0.793	0.851	-0.932	0.352	WP_NUCLEAR_RECEPTORS_METAPATHWAY	0.00156	0.396	POS
-0.776	0.834	-0.931	0.352	REACTOME_RAS_PROCESSING	0.00156	0.396	POS
0.558	0.599	0.931	0.352	KEGG_MEDICUS_REFERENCE_BRANCHING_MICROTUBULE_NUCLEATION	0.00156	0.396	NEG
0.697	0.749	0.931	0.352	REACTOME_PKA_ACTIVATION_IN_GLUCAGON_SIGNALLING	0.00156	0.396	NEG
0.531	0.571	0.93	0.352	BIOCARTA_SKP2E2F_PATHWAY	0.00156	0.396	NEG
-0.405	0.436	-0.93	0.352	REACTOME_REGULATION_OF_ENDOGENOUS_RETROELEMENTS_BY_THE_HUMAN_SILENCING_HUB_HUSH_COMPLEX	0.00156	0.396	POS
-0.312	0.336	-0.929	0.353	PID_IL6_7_PATHWAY	0.00155	0.397	POS
-0.744	0.802	-0.928	0.353	BIOCARTA_IGF1MTOR_PATHWAY	0.00155	0.397	POS
-1.1	1.19	-0.926	0.354	WNT_SIGNALING	0.00154	0.398	POS
-0.559	0.605	-0.924	0.356	KEGG_MEDICUS_REFERENCE_RTK_PLCG_ITPR_SIGNALING_PATHWAY	0.00154	0.4	POS
1.07	1.16	0.922	0.356	REACTOME_UCH_PROTEINASES	0.00153	0.4	NEG
-0.64	0.694	-0.922	0.356	REACTOME_INTERLEUKIN_2_FAMILY_SIGNALING	0.00155	0.401	POS
-0.401	0.436	-0.921	0.357	PID_SYNDECAN_3_PATHWAY	0.00152	0.401	POS
1.43	1.55	0.919	0.358	WP_NONALCOHOLIC_FATTY_LIVER_DISEASE	0.00152	0.402	NEG
0.407	0.443	0.918	0.359	KEGG_MEDICUS_REFERENCE_AUTOPHAGY_VESICLE_NUCLEATION_ELONGATION_MATURATION_MTORC1_PI3KC3_C1	0.00152	0.403	NEG
1.2	1.3	0.917	0.359	REACTOME_CHK1_CHK2_CDS1_MEDIATED_INACTIVATION_OF_CYCLIN_B_CDK1_COMPLEX	0.00151	0.403	NEG
1.01	1.1	0.916	0.36	REACTOME_DOWNSTREAM_SIGNALING_EVENTS_OF_B_CELL_RECEPTOR_BCR	0.00151	0.404	NEG
0.787	0.859	0.915	0.36	REACTOME_L1CAM_INTERACTIONS	0.00151	0.404	NEG
1.28	1.4	0.914	0.361	KEGG_VASCULAR_SMOOTH_MUSCLE_CONTRACTION	0.0015	0.405	NEG
0.828	0.906	0.914	0.361	REACTOME_APOPTOTIC_FACTOR_MEDIATED_RESPONSE	0.0015	0.405	NEG
-0.755	0.826	-0.914	0.361	REACTOME_SIGNAL_TRANSDUCTION_BY_L1	0.0015	0.405	POS
0.75	0.821	0.914	0.361	REACTOME_SIGNALING_BY_NTRK3_TRKC	0.0015	0.405	NEG
0.527	0.578	0.912	0.362	REACTOME_TRISTETRAPROLIN_TTP_ZFP36_BINDS_AND_DESTABILIZES_MRNA	0.0015	0.406	NEG
-0.59	0.647	-0.912	0.362	BIOCARTA_MITOCHONDRIA_PATHWAY	0.0015	0.406	POS
-1.12	1.23	-0.912	0.362	REACTOME_RESOLUTION_OF_SISTER_CHROMATID_COHESION	0.00149	0.406	POS
0.667	0.732	0.911	0.362	PID_RETINOIC_ACID_PATHWAY	0.00149	0.406	NEG
0.536	0.591	0.908	0.364	WP_HOSTPATHOGEN_INTERACTION_OF_HUMAN_CORONAVIRUSES_AUTOPHAGY	0.00148	0.408	NEG
-0.811	0.894	-0.907	0.364	PID_TRAIL_PATHWAY	0.00148	0.409	POS
1.06	1.17	0.907	0.364	WP_NEUROINFLAMMATION_AND_GLUTAMATERGIC_SIGNALING	0.00148	0.409	NEG
-0.722	0.797	-0.906	0.365	REACTOME_EARLY_SARS_COV_2_INFECTION_EVENTS	0.00148	0.409	POS
0.395	0.436	0.905	0.365	REACTOME_SYNTHESIS_OF_VERY_LONG_CHAIN_FATTY_ACYL_COAS	0.00147	0.409	NEG
-0.43	0.475	-0.905	0.366	SA_TRKA_RECEPTOR	0.00147	0.41	POS
0.327	0.364	0.899	0.369	KEGG_MEDICUS_REFERENCE_WNT_SIGNALING_MODULATION_WNT_INHIBITOR	0.00145	0.413	NEG
-0.699	0.778	-0.898	0.369	WP_STEROL_REGULATORY_ELEMENTBINDING_PROTEINS_SREBP_SIGNALING	0.00145	0.413	POS
-1.46	1.63	-0.898	0.369	KEGG_GLIOMA	0.00145	0.413	POS
-0.779	0.87	-0.896	0.37	REACTOME_CD28_DEPENDENT_PI3K_AKT_SIGNALING	0.00144	0.415	POS
-0.242	0.271	-0.895	0.371	KEGG_LEISHMANIA_INFECTION	0.00144	0.415	POS
-0.667	0.749	-0.89	0.373	REACTOME_PKMTS_METHYLATE_HISTONE_LYSINES	0.00142	0.418	POS
0.545	0.613	0.889	0.374	KEGG_MEDICUS_VARIANT_MUTATION_CAUSED_ABERRANT_HTT_TO_ELECTRON_TRANSFER_IN_COMPLEX_III	0.00142	0.418	NEG
0.589	0.664	0.887	0.375	KEGG_GLYCOSAMINOGLYCAN_BIOSYNTHESIS_CHONDROITIN_SULFATE	0.00142	0.42	NEG
-1.05	1.18	-0.884	0.377	PID_P53_REGULATION_PATHWAY	0.00141	0.421	POS
0.486	0.553	0.88	0.379	KEGG_STEROID_HORMONE_BIOSYNTHESIS	0.00139	0.424	NEG
-0.901	1.02	-0.879	0.379	WP_CAMKK2_PATHWAY	0.00139	0.424	POS
-0.307	0.351	-0.876	0.381	WP_EXTRACELLULAR_VESICLES_IN_THE_CROSSTALK_OF_CARDIAC_CELLS	0.00138	0.426	POS
-0.581	0.663	-0.875	0.382	REACTOME_ACTIVATION_OF_MATRIX_METALLOPROTEINASES	0.00138	0.427	POS
0.422	0.482	0.874	0.382	PID_ERBB_NETWORK_PATHWAY	0.00137	0.427	NEG
-0.455	0.521	-0.874	0.382	BIOCARTA_NGF_PATHWAY	0.00137	0.427	POS
0.584	0.67	0.871	0.384	KEGG_MEDICUS_VARIANT_MUTATION_CAUSED_ABERRANT_ABETA_TO_VGCC_CA2_APOPTOTIC_PATHWAY_N01004	0.00137	0.429	NEG
0.91	1.05	0.869	0.385	WP_MAMMARY_GLAND_DEVELOPMENT_PREGNANCY_AND_LACTATION_STAGE_3_OF_4	0.00136	0.43	NEG
0.364	0.42	0.868	0.385	KEGG_BIOSYNTHESIS_OF_UNSATURATED_FATTY_ACIDS	0.00135	0.431	NEG
0.404	0.466	0.866	0.386	WP_VITAMIN_B12_METABOLISM	0.00135	0.432	NEG
-0.566	0.654	-0.865	0.387	PID_THROMBIN_PAR4_PATHWAY	0.00135	0.432	POS
-0.79	0.913	-0.865	0.387	REACTOME_SIGNALING_BY_NOTCH1_PEST_DOMAIN_MUTANTS_IN_CANCER	0.00135	0.432	POS
-0.704	0.814	-0.864	0.388	REACTOME_REGULATION_OF_ENDOGENOUS_RETROELEMENTS_BY_KRAB_ZFP_PROTEINS	0.00134	0.433	POS
1.05	1.21	0.864	0.388	REACTOME_MITOTIC_METAPHASE_AND_ANAPHASE	0.00134	0.433	NEG
0.555	0.643	0.864	0.388	KEGG_MEDICUS_VARIANT_MUTATION_CAUSED_ABERRANT_ABETA_TO_ELECTRON_TRANSFER_IN_COMPLEX_I	0.00134	0.433	NEG
0.421	0.488	0.863	0.388	KEGG_MEDICUS_REFERENCE_GATOR1_MTORC1_SIGNALING_PATHWAY	0.00134	0.433	NEG
0.577	0.669	0.862	0.388	REACTOME_REGULATION_OF_INSULIN_LIKE_GROWTH_FACTOR_IGF_TRANSPORT_AND_UPTAKE_BY_INSULIN_LIKE_GROWTH_FACTOR_BINDING_PROTEINS_IGFBPS	0.00134	0.434	NEG
-0.6	0.696	-0.862	0.389	REACTOME_DOWNSTREAM_SIGNALING_OF_ACTIVATED_FGFR4	0.00134	0.434	POS
-0.728	0.846	-0.86	0.39	PID_P38_GAMMA_DELTA_PATHWAY	0.00133	0.435	POS
-0.399	0.463	-0.86	0.39	WP_PLURIPOTENT_STEM_CELL_DIFFERENTIATION_PATHWAY	0.00133	0.435	POS
-0.929	1.08	-0.859	0.39	WP_5Q35_COPY_NUMBER_VARIATION	0.00133	0.435	POS
0.317	0.369	0.858	0.391	PID_INTEGRIN2_PATHWAY	0.00132	0.436	NEG
0.464	0.541	0.858	0.391	REACTOME_MITOCHONDRIAL_RNA_DEGRADATION	0.00132	0.436	NEG
0.701	0.818	0.858	0.391	KEGG_MEDICUS_REFERENCE_PINK_PARKIN_MEDIATED_AUTOPHAGOSOME_FORMATION	0.00132	0.436	NEG
0.323	0.377	0.857	0.392	REACTOME_INTERLEUKIN_20_FAMILY_SIGNALING	0.00132	0.437	NEG
-0.334	0.389	-0.857	0.392	WP_PPARALPHA_PATHWAY	0.00132	0.437	POS
-0.65	0.76	-0.855	0.392	KEGG_MEDICUS_REFERENCE_MICROTUBULE_RHOA_SIGNALING_PATHWAY	0.00131	0.437	POS
0.611	0.716	0.854	0.393	REACTOME_SIGNALING_BY_ACTIVIN	0.00131	0.438	NEG
0.728	0.854	0.853	0.394	REACTOME_GAMMA_CARBOXYLATION_HYPUSINYLATION_HYDROXYLATION_AND_ARYLSULFATASE_ACTIVATION	0.00131	0.439	NEG
0.395	0.466	0.847	0.397	KEGG_MEDICUS_REFERENCE_NRG_ERBB4_PI3K_SIGNALING_PATHWAY	0.00129	0.442	NEG
-0.585	0.692	-0.846	0.398	PID_RHOA_PATHWAY	0.00129	0.443	POS
-0.218	0.257	-0.846	0.398	REACTOME_NFE2L2_REGULATING_ANTI_OXIDANT_DETOXIFICATION_ENZYMES	0.00129	0.443	POS
-0.293	0.347	-0.846	0.398	REACTOME_CHROMATIN_MODIFICATIONS_DURING_THE_MATERNAL_TO_ZYGOTIC_TRANSITION_MZT	0.00129	0.443	POS
-0.13	0.153	-0.846	0.398	WP_CELL_INTERACTIONS_OF_THE_PANCREATIC_CANCER_MICROENVIRONMENT	0.00129	0.443	POS
0.58	0.688	0.843	0.399	REACTOME_PYROPTOSIS	0.00128	0.445	NEG
0.291	0.346	0.842	0.4	KEGG_MEDICUS_ENV_FACTOR_TCDD_TO_AHR_SIGNALING_PATHWAY	0.00127	0.445	NEG
-0.734	0.872	-0.842	0.4	REACTOME_ESTROGEN_DEPENDENT_GENE_EXPRESSION	0.00128	0.445	POS
-0.654	0.78	-0.838	0.402	KEGG_MEDICUS_REFERENCE_FGF_FGFR_PI3K_SIGNALING_PATHWAY	0.00126	0.447	POS
0.899	1.07	0.838	0.402	WP_SUDDEN_INFANT_DEATH_SYNDROME_SIDS_SUSCEPTIBILITY_PATHWAYS	0.00126	0.447	NEG
-0.896	1.07	-0.837	0.402	REACTOME_SIGNALING_BY_PTK6	0.00126	0.448	POS
-0.361	0.433	-0.834	0.404	REACTOME_INTERLEUKIN_15_SIGNALING	0.00126	0.449	POS
-0.301	0.362	-0.833	0.405	KEGG_MEDICUS_VARIANT_NOTCH_OVEREXPRESSION_TO_NOTCH_SIGNALING_PATHWAY	0.00125	0.45	POS
0.598	0.72	0.83	0.407	WP_11P112_COPY_NUMBER_VARIATION_SYNDROME	0.00124	0.452	NEG
-1.09	1.31	-0.828	0.407	KEGG_MEDICUS_REFERENCE_BCR_PLCG_CALCINEURIN_SIGNALING_PATHWAY	0.00125	0.453	POS
0.688	0.833	0.826	0.409	KEGG_PROGESTERONE_MEDIATED_OOCYTE_MATURATION	0.00123	0.454	NEG
0.615	0.744	0.826	0.409	WP_H19_RBE2F1_AND_CDKBETACATENIN_IN_COLORECTAL_CANCER	0.00123	0.454	NEG
-0.704	0.856	-0.823	0.411	KEGG_MEDICUS_VARIANT_MUTATION_INACTIVATED_APC_TO_WNT_SIGNALING_PATHWAY	0.00122	0.456	POS
-0.635	0.773	-0.822	0.411	WP_PGK1_PKM2_KHKCKHKA_ACTING_AS_PROTEIN_KINASES	0.00122	0.457	POS
-0.622	0.759	-0.819	0.413	REACTOME_TRANSCRIPTIONAL_AND_POST_TRANSLATIONAL_REGULATION_OF_MITF_M_EXPRESSION_AND_ACTIVITY	0.00121	0.458	POS
-0.182	0.224	-0.815	0.415	WP_CHOLESTEROL_BIOSYNTHESIS_PATHWAY	0.00119	0.461	POS
-0.476	0.584	-0.814	0.416	REACTOME_DAP12_SIGNALING	0.00119	0.461	POS
-0.414	0.509	-0.813	0.416	BIOCARTA_TPO_PATHWAY	0.00119	0.462	POS
0.676	0.833	0.812	0.417	WP_METABOLIC_EPILEPTIC_DISORDERS	0.00119	0.463	NEG
-0.241	0.298	-0.811	0.417	REACTOME_SIGNALING_BY_LEPTIN	0.00118	0.463	POS
-0.649	0.802	-0.81	0.418	REACTOME_ALPHA_PROTEIN_KINASE_1_SIGNALING_PATHWAY	0.00118	0.464	POS
0.556	0.688	0.809	0.419	KEGG_MEDICUS_VARIANT_OLIGOMERIC_CONFORMATION_PRPC_TO_ANTEROGRADE_AXONAL_TRANSPORT	0.00118	0.465	NEG
0.698	0.864	0.808	0.419	KEGG_MEDICUS_REFERENCE_CONDENSIN_LOADING	0.00117	0.465	NEG
-0.52	0.644	-0.807	0.42	KEGG_MEDICUS_ENV_FACTOR_NICOTINE_NNK_TO_PI3K_SIGNALING_PATHWAY	0.00117	0.466	POS
-0.369	0.459	-0.805	0.421	REACTOME_CHAPERONE_MEDIATED_AUTOPHAGY	0.00116	0.467	POS
-0.256	0.319	-0.802	0.422	BIOCARTA_IL6_PATHWAY	0.00116	0.468	POS
-0.547	0.682	-0.802	0.423	SA_CASPASE_CASCADE	0.00116	0.469	POS
1.02	1.27	0.802	0.423	REACTOME_SIGNALING_BY_THE_B_CELL_RECEPTOR_BCR	0.00116	0.469	NEG
0.831	1.04	0.802	0.423	KEGG_MEDICUS_PATHOGEN_HCMV_US28_TO_GNAQ_PLCB_G_CALCINEURIN_SIGNALING_PATHWAY	0.00116	0.469	NEG
-0.815	1.02	-0.8	0.424	REACTOME_SARS_COV_1_ACTIVATES_MODULATES_INNATE_IMMUNE_RESPONSES	0.00116	0.469	POS
0.543	0.679	0.8	0.424	REACTOME_GAP_FILLING_DNA_REPAIR_SYNTHESIS_AND_LIGATION_IN_GG_NER	0.00115	0.47	NEG
-0.704	0.881	-0.799	0.424	WP_ACUTE_MYELOID_LEUKEMIA	0.00115	0.47	POS
-0.288	0.362	-0.797	0.425	REACTOME_FOLDING_OF_ACTIN_BY_CCT_TRIC	0.00114	0.471	POS
0.605	0.76	0.796	0.426	REACTOME_BASE_EXCISION_REPAIR	0.00114	0.472	NEG
-0.337	0.424	-0.795	0.427	KEGG_MEDICUS_REFERENCE_TNF_JNK_SIGNALING_PATHWAY	0.00114	0.473	POS
-0.496	0.625	-0.794	0.427	WP_KENNEDY_PATHWAY_FROM_SPHINGOLIPIDS	0.00113	0.473	POS
-0.545	0.688	-0.793	0.428	WP_VITAMIN_D_RECEPTOR_PATHWAY	0.00113	0.473	POS
1.07	1.35	0.793	0.428	REACTOME_DEGRADATION_OF_BETA_CATENIN_BY_THE_DESTRUCTION_COMPLEX	0.00113	0.474	NEG
-0.795	1.01	-0.79	0.429	REACTOME_GLYCOSAMINOGLYCAN_METABOLISM	0.00112	0.475	POS
0.706	0.895	0.79	0.43	REACTOME_RUNX1_REGULATES_TRANSCRIPTION_OF_GENES_INVOLVED_IN_DIFFERENTIATION_OF_HSCS	0.00112	0.476	NEG
0.679	0.86	0.789	0.43	REACTOME_METALLOPROTEASE_DUBS	0.00112	0.476	NEG
-0.433	0.548	-0.789	0.43	KEGG_MEDICUS_REFERENCE_MICROTUBULE_DEPOLYMERIZATION	0.00112	0.476	POS
-0.444	0.564	-0.787	0.431	BIOCARTA_PAR1_PATHWAY	0.00111	0.477	POS
0.645	0.822	0.785	0.432	WP_OREXIN_RECEPTOR_PATHWAY	0.00111	0.478	NEG
-0.63	0.803	-0.784	0.433	KEGG_MEDICUS_REFERENCE_CCR2_GNB_G_PI3K_NFKB_SIGNALING_PATHWAY	0.00111	0.479	POS
-0.409	0.522	-0.784	0.433	BIOCARTA_IL2RB_PATHWAY	0.00111	0.479	POS
-0.958	1.22	-0.783	0.433	WP_3Q29_COPY_NUMBER_VARIATION_SYNDROME	0.0011	0.479	POS
-0.367	0.468	-0.783	0.434	SA_G1_AND_S_PHASES	0.0011	0.479	POS
1.05	1.34	0.783	0.434	PID_ER_NONGENOMIC_PATHWAY	0.0011	0.479	NEG
0.757	0.968	0.782	0.434	BIOCARTA_EIF4_PATHWAY	0.0011	0.48	NEG
0.608	0.778	0.781	0.435	REACTOME_GABA_B_RECEPTOR_ACTIVATION	0.0011	0.48	NEG
-0.574	0.735	-0.781	0.435	REACTOME_NEGATIVE_REGULATION_OF_FLT3	0.0011	0.48	POS
-0.329	0.422	-0.779	0.436	WP_EXTRAFOLLICULAR_AND_FOLLICULAR_B_CELL_ACTIVATION_BY_SARSCOV2	0.0011	0.481	POS
1.03	1.33	0.777	0.437	KEGG_OOCYTE_MEIOSIS	0.00109	0.483	NEG
0.449	0.578	0.777	0.437	REACTOME_ERBB2_REGULATES_CELL_MOTILITY	0.00108	0.483	NEG
-0.305	0.393	-0.776	0.438	KEGG_MEDICUS_PATHOGEN_HBV_LHBS_TO_PKC_ERK_SIGNALING_PATHWAY	0.00108	0.483	POS
0.565	0.728	0.776	0.438	REACTOME_FGFR2_ALTERNATIVE_SPLICING	0.00108	0.483	NEG
1.05	1.35	0.775	0.438	REACTOME_EPHB_MEDIATED_FORWARD_SIGNALING	0.00108	0.484	NEG
-0.469	0.605	-0.775	0.438	PID_RXR_VDR_PATHWAY	0.00108	0.484	POS
-0.313	0.405	-0.773	0.439	WP_FAMILIAL_HYPERLIPIDEMIA_TYPE_4	0.00107	0.485	POS
0.689	0.891	0.773	0.44	REACTOME_TRANSCRIPTIONAL_REGULATION_BY_VENTX	0.00107	0.485	NEG
0.678	0.877	0.773	0.44	KEGG_SELENOAMINO_ACID_METABOLISM	0.00107	0.485	NEG
0.439	0.569	0.771	0.441	REACTOME_DNA_STRAND_ELONGATION	0.00107	0.486	NEG
-0.409	0.531	-0.771	0.441	WP_MFAP5_EFFECT_ON_PERMEABILITY_AND_MOTILITY_OF_ENDOTHELIAL_CELLS_VIA_CYTOSKELETON_REARRANGEMENT	0.00107	0.486	POS
-0.576	0.748	-0.77	0.441	WP_KLEEFSTRA_SYNDROME	0.00107	0.487	POS
0.9	1.17	0.768	0.442	REACTOME_CELL_CYCLE	0.00106	0.488	NEG
-0.576	0.75	-0.767	0.443	KEGG_MEDICUS_REFERENCE_GLYCOLYSIS	0.00106	0.488	POS
0.689	0.9	0.766	0.444	BIOCARTA_CARM_ER_PATHWAY	0.00106	0.489	NEG
-0.363	0.475	-0.765	0.444	PID_INTEGRIN_A9B1_PATHWAY	0.00105	0.49	POS
0.824	1.08	0.765	0.445	KEGG_MEDICUS_PATHOGEN_SALMONELLA_SOPE_TO_RAC_SIGNALING_PATHWAY	0.00105	0.49	NEG
-0.667	0.872	-0.764	0.445	WP_PHOSPHATIDYL_INOSITOL_PHOSPHATE_PATHWAY	0.00105	0.49	POS
1.03	1.35	0.764	0.445	REACTOME_MITOTIC_PROPHASE	0.00105	0.49	NEG
-0.19	0.249	-0.764	0.445	WP_CHOLESTEROL_SYNTHESIS_DISORDERS	0.00105	0.49	POS
-0.32	0.42	-0.762	0.446	WP_ONCOSTATIN_M_SIGNALING	0.00105	0.491	POS
0.659	0.866	0.761	0.447	REACTOME_MATURATION_OF_SPIKE_PROTEIN	0.00104	0.492	NEG
-0.321	0.422	-0.761	0.447	WP_CHOLESTEROL_METABOLISM_WITH_BLOCH_AND_KANDUTSCHRUSSELL_PATHWAYS	0.00104	0.492	POS
0.632	0.831	0.76	0.447	REACTOME_RESPONSE_OF_EIF2AK4_GCN2_TO_AMINO_ACID_DEFICIENCY	0.00104	0.492	NEG
-0.396	0.522	-0.759	0.448	KEGG_MEDICUS_VARIANT_MUTATION_CAUSED_ABERRANT_ABETA_TO_ANTEROGRADE_AXONAL_TRANSPORT	0.00104	0.493	POS
0.522	0.69	0.757	0.449	REACTOME_SARS_COV_1_MODULATES_HOST_TRANSLATION_MACHINERY	0.00103	0.494	NEG
0.238	0.315	0.756	0.449	KEGG_HEMATOPOIETIC_CELL_LINEAGE	0.00103	0.495	NEG
-0.354	0.47	-0.752	0.452	WP_BURN_WOUND_HEALING	0.00102	0.497	POS
-0.705	0.939	-0.751	0.453	WP_DYRK1A_INVOLVEMENT_REGARDING_CELL_PROLIFERATION_IN_BRAIN_DEVELOPMENT	0.00101	0.498	POS
-0.571	0.764	-0.747	0.455	REACTOME_SIGNALING_BY_EGFR_IN_CANCER	0.001	0.5	POS
-0.838	1.12	-0.747	0.455	PID_ERBB1_INTERNALIZATION_PATHWAY	0.001	0.501	POS
-0.303	0.405	-0.746	0.455	REACTOME_REGULATION_OF_MITF_M_DEPENDENT_GENES_INVOLVED_IN_APOPTOSIS	0.001	0.501	POS
-0.244	0.328	-0.744	0.457	REACTOME_SCAVENGING_BY_CLASS_A_RECEPTORS	0.000998	0.502	POS
-0.719	0.971	-0.741	0.459	BIOCARTA_ERK5_PATHWAY	0.000987	0.504	POS
-0.248	0.335	-0.74	0.459	REACTOME_ACTIVATED_PKN1_STIMULATES_TRANSCRIPTION_OF_AR_ANDROGEN_RECEPTOR_REGULATED_GENES_KLK2_AND_KLK3	0.000987	0.505	POS
0.205	0.277	0.739	0.46	REACTOME_NEUROTOXICITY_OF_CLOSTRIDIUM_TOXINS	0.000986	0.505	NEG
0.355	0.481	0.739	0.46	REACTOME_CRMPS_IN_SEMA3A_SIGNALING	0.000981	0.506	NEG
0.816	1.11	0.737	0.461	REACTOME_FCGAMMA_RECEPTOR_FCGR_DEPENDENT_PHAGOCYTOSIS	0.000977	0.506	NEG
-0.629	0.854	-0.737	0.461	REACTOME_REGULATION_OF_ENDOGENOUS_RETROELEMENTS	0.000975	0.507	POS
-0.839	1.14	-0.734	0.463	REACTOME_GASTRULATION	0.000969	0.508	POS
-0.243	0.332	-0.733	0.464	WP_TP53_NETWORK	0.000966	0.509	POS
-0.315	0.43	-0.733	0.464	BIOCARTA_IL2_PATHWAY	0.000965	0.509	POS
0.755	1.03	0.733	0.464	REACTOME_SARS_COV_2_TARGETS_HOST_INTRACELLULAR_SIGNALLING_AND_REGULATORY_PATHWAYS	0.000965	0.509	NEG
-0.448	0.613	-0.731	0.465	REACTOME_NR1H3_NR1H2_REGULATE_GENE_EXPRESSION_LINKED_TO_CHOLESTEROL_TRANSPORT_AND_EFFLUX	0.00096	0.51	POS
-0.481	0.659	-0.73	0.465	REACTOME_TRANSCRIPTIONAL_REGULATION_BY_NPAS4	0.000959	0.511	POS
-0.501	0.687	-0.73	0.465	REACTOME_DOWNSTREAM_SIGNALING_OF_ACTIVATED_FGFR1	0.000959	0.511	POS
-0.681	0.933	-0.73	0.466	KEGG_MEDICUS_REFERENCE_COHESIN_DISSOCIATION_IN_PROPHASE	0.000956	0.511	POS
0.17	0.233	0.729	0.466	KEGG_MEDICUS_REFERENCE_ISOLEUCINE_DEGRADATION	0.000954	0.512	NEG
-0.705	0.969	-0.728	0.467	WP_10Q1121Q1123_COPY_NUMBER_VARIATION_SYNDROME	0.000952	0.512	POS
-1.02	1.41	-0.727	0.467	KEGG_CHEMOKINE_SIGNALING_PATHWAY	0.000951	0.512	POS
-0.184	0.254	-0.727	0.467	REACTOME_INTERLEUKIN_4_AND_INTERLEUKIN_13_SIGNALING	0.000951	0.512	POS
0.217	0.298	0.727	0.467	REACTOME_REGULATION_OF_IFNG_SIGNALING	0.000949	0.512	NEG
1.79	2.46	0.727	0.467	REACTOME_SARS_COV_INFECTIONS	0.000949	0.513	NEG
-0.17	0.234	-0.725	0.469	REACTOME_ALPHA_LINOLENIC_OMEGA3_AND_LINOLEIC_OMEGA6_ACID_METABOLISM	0.000943	0.514	POS
-0.921	1.27	-0.724	0.469	REACTOME_TNF_SIGNALING	0.000945	0.514	POS
0.445	0.615	0.724	0.469	KEGG_MEDICUS_REFERENCE_DOUBLE_STRAND_BREAK_SIGNALING	0.000941	0.514	NEG
0.305	0.422	0.723	0.469	BIOCARTA_LONGEVITY_PATHWAY	0.00094	0.514	NEG
0.407	0.564	0.722	0.47	PID_PRL_SIGNALING_EVENTS_PATHWAY	0.000937	0.515	NEG
0.462	0.64	0.722	0.47	WP_HISTONE_MODIFICATIONS	0.000937	0.515	NEG
-0.518	0.719	-0.72	0.471	REACTOME_TNFR1_INDUCED_PROAPOPTOTIC_SIGNALING	0.000937	0.516	POS
-0.467	0.649	-0.72	0.472	REACTOME_ACTIVATION_OF_SMO	0.00093	0.517	POS
-0.877	1.22	-0.718	0.472	REACTOME_RND3_GTPASE_CYCLE	0.000928	0.517	POS
0.505	0.705	0.716	0.474	REACTOME_RHO_GTPASES_ACTIVATE_PAKS	0.000921	0.519	NEG
-0.642	0.897	-0.715	0.475	REACTOME_TRANSPORT_OF_BILE_SALTS_AND_ORGANIC_ACIDS_METAL_IONS_AND_AMINE_COMPOUNDS	0.000919	0.519	POS
0.951	1.33	0.715	0.475	WP_INTEGRATED_CANCER_PATHWAY	0.000918	0.52	NEG
-0.465	0.652	-0.713	0.476	REACTOME_HEPARAN_SULFATE_HEPARIN_HS_GAG_METABOLISM	0.000912	0.521	POS
0.789	1.11	0.708	0.479	REACTOME_METABOLISM_OF_CARBOHYDRATES	0.000902	0.524	NEG
0.556	0.787	0.707	0.479	REACTOME_REGULATION_OF_MECP2_EXPRESSION_AND_ACTIVITY	0.0009	0.525	NEG
0.225	0.321	0.702	0.482	REACTOME_BINDING_AND_UPTAKE_OF_LIGANDS_BY_SCAVENGER_RECEPTORS	0.000887	0.528	NEG
-0.211	0.301	-0.701	0.483	KEGG_PRION_DISEASES	0.000883	0.528	POS
-0.321	0.46	-0.699	0.484	WP_IL19_SIGNALING	0.00088	0.53	POS
0.225	0.323	0.697	0.486	REACTOME_INTERFERON_ALPHA_BETA_SIGNALING	0.000876	0.531	NEG
0.41	0.589	0.696	0.486	REACTOME_MISCELLANEOUS_TRANSPORT_AND_BINDING_EVENTS	0.000873	0.531	NEG
-0.479	0.688	-0.696	0.486	KEGG_MEDICUS_REFERENCE_FLT3LG_FLT3_RAS_PI3K_SIGNALING_PATHWAY	0.000871	0.531	POS
0.257	0.37	0.693	0.488	WP_IRON_METABOLISM_DISORDERS	0.000862	0.534	NEG
-0.229	0.33	-0.692	0.489	REACTOME_PLATELET_ADHESION_TO_EXPOSED_COLLAGEN	0.000862	0.534	POS
-1.08	1.56	-0.692	0.489	PID_ERA_GENOMIC_PATHWAY	0.000862	0.534	POS
0.627	0.906	0.692	0.489	KEGG_MEDICUS_REFERENCE_GENE_SILENCING_BY_METHYLATION_OF_H3K27_AND_UBIQUITINATION_OF_H2AK119	0.000861	0.534	NEG
0.315	0.456	0.69	0.49	WP_SEROTONIN_RECEPTOR_2_AND_ELKSRFGATA4_SIGNALING	0.000857	0.535	NEG
-0.739	1.07	-0.689	0.491	BIOCARTA_IGF1R_PATHWAY	0.000853	0.536	POS
-0.819	1.19	-0.689	0.491	KEGG_MELANOMA	0.000853	0.536	POS
0.861	1.25	0.687	0.492	REACTOME_SENSORY_PROCESSING_OF_SOUND_BY_OUTER_HAIR_CELLS_OF_THE_COCHLEA	0.000849	0.537	NEG
-0.276	0.403	-0.685	0.493	WP_LDL_INFLUENCE_ON_CD14_AND_TLR4	0.000849	0.538	POS
0.797	1.16	0.685	0.493	REACTOME_CYTOSOLIC_SENSORS_OF_PATHOGEN_ASSOCIATED_DNA	0.000843	0.539	NEG
0.281	0.41	0.685	0.493	WP_PHOTODYNAMIC_THERAPYINDUCED_NFE2L2_NRF2_SURVIVAL_SIGNALING	0.000842	0.539	NEG
-0.518	0.756	-0.684	0.494	BIOCARTA_BAD_PATHWAY	0.000842	0.539	POS
-0.368	0.538	-0.684	0.494	REACTOME_SEMA4D_IN_SEMAPHORIN_SIGNALING	0.00084	0.539	POS
0.497	0.727	0.684	0.494	REACTOME_EARLY_PHASE_OF_HIV_LIFE_CYCLE	0.00084	0.539	NEG
0.588	0.861	0.683	0.494	KEGG_NATURAL_KILLER_CELL_MEDIATED_CYTOTOXICITY	0.000838	0.539	NEG
-0.711	1.04	-0.683	0.495	BIOCARTA_AT1R_PATHWAY	0.000838	0.539	POS
0.351	0.514	0.682	0.495	REACTOME_RESOLUTION_OF_AP_SITES_VIA_THE_MULTIPLE_NUCLEOTIDE_PATCH_REPLACEMENT_PATHWAY	0.000837	0.54	NEG
0.588	0.862	0.682	0.495	WP_NCRNAS_INVOLVED_IN_WNT_SIGNALING_IN_HEPATOCELLULAR_CARCINOMA	0.000837	0.54	NEG
-0.498	0.73	-0.682	0.495	KEGG_MEDICUS_REFERENCE_KITLG_KIT_RAS_ERK_SIGNALING_PATHWAY	0.000836	0.54	POS
0.441	0.647	0.681	0.496	REACTOME_ENERGY_DEPENDENT_REGULATION_OF_MTOR_BY_LKB1_AMPK	0.000835	0.54	NEG
-0.407	0.599	-0.679	0.497	KEGG_REGULATION_OF_AUTOPHAGY	0.000829	0.542	POS
0.283	0.417	0.679	0.497	PID_TCR_CALCIUM_PATHWAY	0.000828	0.542	NEG
0.73	1.08	0.679	0.497	PID_TXA2PATHWAY	0.000828	0.542	NEG
0.595	0.877	0.678	0.498	REACTOME_INTERCONVERSION_OF_NUCLEOTIDE_DI_AND_TRIPHOSPHATES	0.000827	0.542	NEG
-0.416	0.613	-0.678	0.498	BIOCARTA_NDKDYNAMIN_PATHWAY	0.000827	0.542	POS
-0.485	0.716	-0.677	0.498	WP_TUMOR_SUPPRESSOR_ACTIVITY_OF_SMARCB1	0.000825	0.543	POS
0.506	0.747	0.677	0.498	KEGG_STARCH_AND_SUCROSE_METABOLISM	0.000824	0.543	NEG
-0.504	0.746	-0.676	0.499	BIOCARTA_P38MAPK_PATHWAY	0.000822	0.543	POS
-0.24	0.355	-0.676	0.499	PID_AP1_PATHWAY	0.000822	0.543	POS
0.474	0.702	0.676	0.499	WP_CYTOKINECYTOKINE_RECEPTOR_INTERACTION	0.00082	0.543	NEG
0.779	1.15	0.675	0.499	REACTOME_MITOTIC_G1_PHASE_AND_G1_S_TRANSITION	0.00082	0.544	NEG
-1.09	1.61	-0.674	0.5	WP_7Q1123_COPY_NUMBER_VARIATION_SYNDROME	0.000817	0.544	POS
-0.409	0.607	-0.673	0.501	REACTOME_INDUCTION_OF_CELL_CELL_FUSION	0.000814	0.545	POS
-0.492	0.731	-0.673	0.501	PID_IL2_1PATHWAY	0.000815	0.545	POS
-0.767	1.14	-0.671	0.502	KEGG_MEDICUS_VARIANT_MLL_AF4_FUSION_TO_TRANSCRIPTIONAL_ACTIVATION	0.000809	0.546	POS
0.46	0.686	0.67	0.503	WP_COVID19_STRUCTURAL_COVERAGE_MAP	0.000808	0.547	NEG
0.685	1.02	0.67	0.503	REACTOME_REGULATION_OF_TP53_ACTIVITY	0.000806	0.547	NEG
-0.641	0.959	-0.668	0.504	REACTOME_SIGNALING_BY_CYTOSOLIC_FGFR1_FUSION_MUTANTS	0.000803	0.548	POS
0.574	0.862	0.666	0.505	REACTOME_AMINO_ACIDS_REGULATE_MTORC1	0.000797	0.549	NEG
-0.52	0.781	-0.665	0.506	REACTOME_RHOBTB_GTPASE_CYCLE	0.000795	0.55	POS
0.745	1.12	0.663	0.507	REACTOME_SIGNALING_BY_PDGFR_IN_DISEASE	0.000791	0.551	NEG
-0.277	0.417	-0.663	0.507	WP_MAMMARY_GLAND_DEVELOPMENT_EMBRYONIC_DEVELOPMENT_STAGE_1_OF_4	0.00079	0.551	POS
0.591	0.892	0.663	0.508	REACTOME_TICAM1_RIP1_MEDIATED_IKK_COMPLEX_RECRUITMENT	0.00079	0.551	NEG
0.672	1.02	0.662	0.508	REACTOME_EPH_EPHRIN_MEDIATED_REPULSION_OF_CELLS	0.000789	0.552	NEG
0.635	0.96	0.661	0.508	KEGG_LONG_TERM_POTENTIATION	0.000787	0.552	NEG
-0.471	0.712	-0.661	0.509	REACTOME_UPTAKE_AND_ACTIONS_OF_BACTERIAL_TOXINS	0.000785	0.552	POS
0.425	0.644	0.659	0.51	WP_RELATIONSHIP_BETWEEN_INFLAMMATION_COX2_AND_EGFR	0.000781	0.554	NEG
-0.445	0.678	-0.656	0.512	KEGG_MEDICUS_REFERENCE_PDGF_PDGFR_PI3K_SIGNALING_PATHWAY	0.000774	0.555	POS
-0.429	0.654	-0.656	0.512	REACTOME_CHONDROITIN_SULFATE_DERMATAN_SULFATE_METABOLISM	0.000773	0.556	POS
0.524	0.8	0.655	0.513	REACTOME_REGULATION_OF_TP53_ACTIVITY_THROUGH_METHYLATION	0.000771	0.556	NEG
-0.591	0.903	-0.654	0.513	WP_DEVELOPMENT_OF_URETERIC_COLLECTION_SYSTEM	0.000769	0.557	POS
0.669	1.02	0.654	0.513	WP_AXON_GUIDANCE	0.000769	0.557	NEG
0.332	0.507	0.654	0.513	BIOCARTA_RAC1_PATHWAY	0.000769	0.557	NEG
0.234	0.359	0.653	0.514	REACTOME_TGFBR3_PTM_REGULATION	0.000766	0.557	NEG
-0.566	0.867	-0.653	0.514	REACTOME_REGULATION_OF_MITF_M_DEPENDENT_GENES_INVOLVED_IN_PIGMENTATION	0.000766	0.557	POS
-0.802	1.23	-0.65	0.516	REACTOME_INTRINSIC_PATHWAY_FOR_APOPTOSIS	0.00076	0.559	POS
0.335	0.515	0.65	0.516	REACTOME_ANTIGEN_PROCESSING_CROSS_PRESENTATION	0.000758	0.559	NEG
-0.418	0.645	-0.648	0.517	BIOCARTA_ERK_PATHWAY	0.000755	0.56	POS
0.693	1.07	0.648	0.517	WP_MRNA_PROCESSING	0.000755	0.56	NEG
-0.235	0.362	-0.647	0.518	WP_OVERVIEW_OF_PROINFLAMMATORY_AND_PROFIBROTIC_MEDIATORS	0.000755	0.561	POS
-0.166	0.258	-0.645	0.519	WP_HYPERTROPHY_MODEL	0.000754	0.562	POS
-0.294	0.456	-0.644	0.519	REACTOME_PRC2_METHYLATES_HISTONES_AND_DNA	0.000747	0.563	POS
0.596	0.926	0.643	0.52	WP_WNT_SIGNALING_WP428	0.000744	0.563	NEG
-0.196	0.305	-0.643	0.521	WP_OMEGA9_FATTY_ACID_SYNTHESIS	0.000742	0.564	POS
-0.53	0.825	-0.643	0.521	WP_CHROMOSOMAL_AND_MICROSATELLITE_INSTABILITY_IN_COLORECTAL_CANCER	0.000742	0.564	POS
-0.433	0.675	-0.642	0.521	WP_AUTOPHAGY_IN_PANCREATIC_DUCTAL_ADENOCARCINOMA	0.000741	0.564	POS
0.154	0.241	0.642	0.521	KEGG_MEDICUS_REFERENCE_MEVALONATE_PATHWAY	0.000741	0.564	NEG
0.373	0.582	0.641	0.521	REACTOME_FATTY_ACYL_COA_BIOSYNTHESIS	0.000739	0.565	NEG
-0.462	0.721	-0.641	0.522	WP_GPR40_PATHWAY	0.000738	0.565	POS
0.586	0.915	0.64	0.522	REACTOME_TRANSCRIPTIONAL_ACTIVATION_OF_MITOCHONDRIAL_BIOGENESIS	0.000738	0.565	NEG
-0.544	0.853	-0.638	0.523	REACTOME_JNK_C_JUN_KINASES_PHOSPHORYLATION_AND_ACTIVATION_MEDIATED_BY_ACTIVATED_HUMAN_TAK1	0.000731	0.566	POS
-0.836	1.31	-0.638	0.524	REACTOME_ESR_MEDIATED_SIGNALING	0.000732	0.567	POS
0.529	0.832	0.636	0.525	WP_NEUROGENESIS_REGULATION_IN_THE_OLFACTORY_EPITHELIUM	0.000727	0.568	NEG
0.246	0.387	0.635	0.526	WP_GENES_ASSOCIATED_WITH_THE_DEVELOPMENT_OF_RHEUMATOID_ARTHRITIS	0.000724	0.569	NEG
-0.509	0.803	-0.634	0.526	REACTOME_ACTIVATED_NOTCH1_TRANSMITS_SIGNAL_TO_THE_NUCLEUS	0.000721	0.569	POS
-0.557	0.88	-0.633	0.527	BIOCARTA_CREB_PATHWAY	0.000721	0.569	POS
-0.598	0.947	-0.632	0.528	BIOCARTA_VIP_PATHWAY	0.000718	0.57	POS
-0.241	0.381	-0.631	0.528	REACTOME_HSF1_DEPENDENT_TRANSACTIVATION	0.000716	0.571	POS
-0.229	0.364	-0.631	0.528	WP_IMATINIB_AND_CHRONIC_MYELOID_LEUKEMIA	0.000715	0.571	POS
0.577	0.917	0.629	0.529	REACTOME_RMTS_METHYLATE_HISTONE_ARGININES	0.000711	0.572	NEG
0.493	0.785	0.628	0.53	REACTOME_NEGATIVE_REGULATORS_OF_DDX58_IFIH1_SIGNALING	0.000711	0.572	NEG
0.333	0.531	0.627	0.531	WP_RETT_SYNDROME	0.000708	0.573	NEG
-0.161	0.258	-0.626	0.531	REACTOME_ATTENUATION_PHASE	0.000705	0.574	POS
-0.332	0.53	-0.625	0.532	WP_NUCLEAR_RECEPTORS	0.000703	0.574	POS
0.491	0.787	0.623	0.533	WP_ROLES_OF_CERAMIDES_IN_DEVELOPMENT_OF_INSULIN_RESISTANCE	0.000698	0.576	NEG
0.477	0.767	0.622	0.534	PID_P38_ALPHA_BETA_DOWNSTREAM_PATHWAY	0.000694	0.577	NEG
0.447	0.72	0.621	0.535	KEGG_FRUCTOSE_AND_MANNOSE_METABOLISM	0.000693	0.577	NEG
0.215	0.347	0.62	0.535	REACTOME_BLOOD_GROUP_SYSTEMS_BIOSYNTHESIS	0.000691	0.578	NEG
0.463	0.747	0.62	0.535	WP_CELL_DIFFERENTIATION_EXPANDED_INDEX	0.00069	0.578	NEG
-0.524	0.847	-0.619	0.536	BIOCARTA_FAS_PATHWAY	0.00069	0.578	POS
-0.625	1.01	-0.618	0.537	WP_CELL_LINEAGE_MAP_FOR_NEURONAL_DIFFERENTIATION	0.000685	0.579	POS
-0.603	0.976	-0.617	0.537	WP_NEURAL_CREST_CELL_MIGRATION_IN_CANCER	0.000685	0.579	POS
-0.598	0.971	-0.616	0.538	PID_FAS_PATHWAY	0.000681	0.58	POS
-0.21	0.34	-0.615	0.538	WP_PHOTODYNAMIC_THERAPYINDUCED_NFKB_SURVIVAL_SIGNALING	0.000687	0.581	POS
-0.235	0.384	-0.613	0.54	PID_IL4_2PATHWAY	0.000676	0.582	POS
0.927	1.51	0.613	0.54	REACTOME_EPH_EPHRIN_SIGNALING	0.000676	0.582	NEG
0.165	0.269	0.613	0.54	WP_MEVALONATE_ARM_OF_CHOLESTEROL_BIOSYNTHESIS_PATHWAY	0.000675	0.582	NEG
-0.479	0.782	-0.612	0.54	BIOCARTA_RANBP2_PATHWAY	0.000674	0.582	POS
-0.391	0.641	-0.61	0.542	REACTOME_SUMOYLATION_OF_DNA_METHYLATION_PROTEINS	0.000669	0.584	POS
-0.478	0.784	-0.609	0.542	REACTOME_CASPASE_ACTIVATION_VIA_EXTRINSIC_APOPTOTIC_SIGNALLING_PATHWAY	0.000668	0.585	POS
-0.448	0.736	-0.608	0.543	REACTOME_RUNX1_INTERACTS_WITH_CO_FACTORS_WHOSE_PRECISE_EFFECT_ON_RUNX1_TARGETS_IS_NOT_KNOWN	0.000665	0.585	POS
-0.26	0.427	-0.608	0.543	REACTOME_HS_GAG_DEGRADATION	0.000663	0.585	POS
-0.621	1.02	-0.607	0.544	REACTOME_CELL_CELL_JUNCTION_ORGANIZATION	0.000663	0.586	POS
0.729	1.2	0.607	0.544	REACTOME_SIGNALING_BY_ALK	0.000661	0.586	NEG
0.259	0.428	0.606	0.545	WP_COMPLEMENT_SYSTEM	0.000659	0.587	NEG
0.673	1.11	0.604	0.546	REACTOME_AUTOPHAGY	0.000655	0.588	NEG
0.791	1.32	0.602	0.547	REACTOME_EXTRA_NUCLEAR_ESTROGEN_SIGNALING	0.000651	0.589	NEG
0.302	0.503	0.6	0.548	REACTOME_POST_CHAPERONIN_TUBULIN_FOLDING_PATHWAY	0.000648	0.59	NEG
-0.324	0.541	-0.599	0.549	REACTOME_BASIGIN_INTERACTIONS	0.000645	0.591	POS
0.408	0.682	0.598	0.55	WP_MITOCHONDRIAL_FATTY_ACID_SYNTHESIS_AND_RESPIRATION	0.000643	0.592	NEG
0.612	1.03	0.594	0.553	REACTOME_MITOTIC_SPINDLE_CHECKPOINT	0.000634	0.595	NEG
0.322	0.543	0.594	0.553	WP_HOSTPATHOGEN_INTERACTION_OF_HUMAN_CORONAVIRUSES_MAPK_SIGNALING	0.000633	0.595	NEG
-0.631	1.06	-0.593	0.553	WP_PARKINUBIQUITIN_PROTEASOMAL_SYSTEM_PATHWAY	0.000632	0.595	POS
0.313	0.529	0.592	0.554	REACTOME_TNF_RECEPTOR_SUPERFAMILY_TNFSF_MEMBERS_MEDIATING_NON_CANONICAL_NF_KB_PATHWAY	0.00063	0.596	NEG
-0.382	0.649	-0.589	0.556	WP_SEROTONIN_HTR1_GROUP_AND_FOS_PATHWAY	0.000623	0.598	POS
-0.511	0.868	-0.588	0.556	WP_CONSTITUTIVE_ANDROSTANE_RECEPTOR_PATHWAY	0.000621	0.598	POS
0.594	1.01	0.587	0.557	REACTOME_DISEASES_ASSOCIATED_WITH_O_GLYCOSYLATION_OF_PROTEINS	0.00062	0.599	NEG
-0.79	1.35	-0.587	0.557	WP_THYROID_STIMULATING_HORMONE_TSH_SIGNALING	0.00062	0.599	POS
-0.357	0.607	-0.587	0.557	WP_REGULATION_OF_APOPTOSIS_BY_PARATHYROID_HORMONERELATED_PROTEIN	0.000619	0.599	POS
-0.633	1.08	-0.585	0.558	WP_MELANOMA	0.000616	0.6	POS
-0.447	0.764	-0.585	0.558	REACTOME_TRANSPORT_OF_INORGANIC_CATIONS_ANIONS_AND_AMINO_ACIDS_OLIGOPEPTIDES	0.000615	0.6	POS
-0.155	0.265	-0.585	0.559	WP_TRANSCRIPTIONAL_ACTIVATION_BY_NRF2_IN_RESPONSE_TO_PHYTOCHEMICALS	0.000615	0.6	POS
0.245	0.42	0.585	0.559	KEGG_GLYCOSPHINGOLIPID_BIOSYNTHESIS_LACTO_AND_NEOLACTO_SERIES	0.000614	0.6	NEG
-0.864	1.48	-0.582	0.56	WP_FATTY_ACIDS_AND_LIPOPROTEINS_TRANSPORT_IN_HEPATOCYTES	0.000609	0.602	POS
0.333	0.573	0.582	0.561	REACTOME_SYNTHESIS_OF_PIPS_AT_THE_GOLGI_MEMBRANE	0.000608	0.602	NEG
-0.355	0.613	-0.579	0.562	WP_APOPTOSIS_MODULATION_BY_HSP70	0.000603	0.604	POS
0.208	0.36	0.578	0.563	KEGG_MEDICUS_REFERENCE_KITLG_KIT_PI3K_SIGNALING_PATHWAY	0.000599	0.605	NEG
-0.205	0.356	-0.577	0.564	WP_NOTCH1_REGULATION_OF_ENDOTHELIAL_CELL_CALCIFICATION	0.000599	0.605	POS
0.0911	0.158	0.576	0.564	BIOCARTA_TH1TH2_PATHWAY	0.000597	0.606	NEG
1	1.74	0.576	0.565	REACTOME_NERVOUS_SYSTEM_DEVELOPMENT	0.000596	0.606	NEG
0.179	0.311	0.575	0.565	WP_OMEGA3_OMEGA6_FATTY_ACID_SYNTHESIS	0.000594	0.606	NEG
-0.569	0.992	-0.574	0.566	BIOCARTA_AGR_PATHWAY	0.000592	0.607	POS
0.436	0.76	0.574	0.566	REACTOME_MHC_CLASS_II_ANTIGEN_PRESENTATION	0.000592	0.607	NEG
-0.377	0.658	-0.573	0.566	REACTOME_EVASION_BY_RSV_OF_HOST_INTERFERON_RESPONSES	0.000593	0.607	POS
0.353	0.617	0.572	0.567	BIOCARTA_G2_PATHWAY	0.000588	0.608	NEG
-0.723	1.27	-0.571	0.568	REACTOME_SUMOYLATION	0.000587	0.609	POS
-0.44	0.771	-0.571	0.568	REACTOME_RET_SIGNALING	0.000585	0.609	POS
-0.452	0.793	-0.569	0.569	PID_HEDGEHOG_2PATHWAY	0.000583	0.61	POS
0.235	0.412	0.569	0.569	WP_DEREGULATION_OF_RAB_AND_RAB_EFFECTOR_GENES_IN_BLADDER_CANCER	0.000583	0.61	NEG
-0.205	0.361	-0.569	0.57	WP_LACTATE_SHUTTLE_IN_GLIAL_CELLS	0.000581	0.61	POS
0.394	0.694	0.568	0.57	KEGG_MEDICUS_REFERENCE_PTH_PTH1R_PKA_SIGNALING_PATHWAY	0.000581	0.61	NEG
-0.394	0.694	-0.568	0.57	WP_LIPID_METABOLISM_PATHWAY	0.000579	0.611	POS
-0.326	0.576	-0.567	0.571	REACTOME_TIE2_SIGNALING	0.000577	0.612	POS
-0.43	0.76	-0.566	0.571	REACTOME_NETRIN_1_SIGNALING	0.000575	0.612	POS
-0.392	0.693	-0.566	0.572	WP_CANONICAL_AND_NONCANONICAL_TGFB_SIGNALING	0.000576	0.612	POS
0.364	0.644	0.565	0.572	WP_RALA_DOWNSTREAM_REGULATED_GENES	0.000574	0.612	NEG
-0.422	0.747	-0.564	0.572	REACTOME_RESPONSE_TO_ELEVATED_PLATELET_CYTOSOLIC_CA2	0.000573	0.613	POS
0.308	0.548	0.562	0.574	REACTOME_PROCESSIVE_SYNTHESIS_ON_THE_LAGGING_STRAND	0.000567	0.615	NEG
-0.192	0.341	-0.562	0.574	REACTOME_CASPASE_ACTIVATION_VIA_DEATH_RECEPTORS_IN_THE_PRESENCE_OF_LIGAND	0.000568	0.615	POS
0.467	0.832	0.561	0.575	REACTOME_NEUTROPHIL_DEGRANULATION	0.000566	0.615	NEG
0.714	1.27	0.56	0.575	WP_AMYOTROPHIC_LATERAL_SCLEROSIS_ALS	0.000564	0.616	NEG
-0.509	0.911	-0.559	0.576	WP_DNA_DAMAGE_RESPONSE	0.000562	0.616	POS
0.553	0.991	0.558	0.577	REACTOME_LEISHMANIA_INFECTION	0.000558	0.617	NEG
0.423	0.76	0.556	0.578	KEGG_LYSINE_DEGRADATION	0.000556	0.618	NEG
0.274	0.494	0.555	0.579	KEGG_MEDICUS_REFERENCE_ORGANIZATION_OF_THE_OUTER_KINETOCHORE	0.000553	0.619	NEG
-0.477	0.861	-0.554	0.579	REACTOME_SIGNALING_BY_INTERLEUKINS	0.000553	0.619	POS
0.334	0.605	0.552	0.581	REACTOME_REGULATION_OF_RUNX1_EXPRESSION_AND_ACTIVITY	0.000548	0.621	NEG
-0.8	1.45	-0.551	0.581	PID_AR_PATHWAY	0.000547	0.621	POS
0.421	0.764	0.551	0.582	REACTOME_FCGR3A_MEDIATED_IL10_SYNTHESIS	0.000544	0.622	NEG
-0.262	0.476	-0.55	0.582	REACTOME_TRAF6_MEDIATED_IRF7_ACTIVATION	0.000545	0.622	POS
-0.49	0.892	-0.55	0.583	WP_HEDGEHOG_SIGNALING_WP4249	0.000542	0.623	POS
-0.605	1.11	-0.547	0.584	WP_DNA_IRDOUBLE_STRAND_BREAKS_AND_CELLULAR_RESPONSE_VIA_ATM	0.000538	0.624	POS
-0.283	0.519	-0.546	0.585	KEGG_CELL_ADHESION_MOLECULES_CAMS	0.000535	0.625	POS
0.567	1.04	0.546	0.585	REACTOME_GPER1_SIGNALING	0.000535	0.625	NEG
-0.204	0.374	-0.546	0.585	PID_IL23_PATHWAY	0.000536	0.625	POS
0.962	1.76	0.545	0.586	REACTOME_TRANSCRIPTIONAL_REGULATION_BY_RUNX2	0.000534	0.625	NEG
-0.463	0.85	-0.545	0.586	WP_ATM_SIGNALING	0.000534	0.625	POS
-0.343	0.63	-0.545	0.586	REACTOME_SIGNALING_BY_NOTCH2	0.000533	0.626	POS
0.425	0.786	0.541	0.588	KEGG_MEDICUS_VARIANT_AMPLIFIED_MYC_TO_P27_CELL_CYCLE_G1_S	0.000527	0.628	NEG
0.264	0.492	0.538	0.591	SA_REG_CASCADE_OF_CYCLIN_EXPR	0.00052	0.63	NEG
-0.445	0.83	-0.537	0.592	PID_AURORA_A_PATHWAY	0.000517	0.631	POS
-0.37	0.691	-0.536	0.592	WP_PROSTAGLANDIN_SYNTHESIS_AND_REGULATION	0.000517	0.631	POS
0.256	0.479	0.534	0.593	REACTOME_ABC_TRANSPORTERS_IN_LIPID_HOMEOSTASIS	0.000513	0.633	NEG
-0.33	0.618	-0.533	0.594	REACTOME_RUNX1_REGULATES_GENES_INVOLVED_IN_MEGAKARYOCYTE_DIFFERENTIATION_AND_PLATELET_FUNCTION	0.00051	0.634	POS
-0.614	1.15	-0.532	0.594	REACTOME_NEGATIVE_REGULATION_OF_MET_ACTIVITY	0.000509	0.634	POS
0.419	0.791	0.53	0.596	WP_METABOLIC_REPROGRAMMING_IN_PANCREATIC_CANCER	0.000505	0.636	NEG
0.548	1.04	0.525	0.599	WP_NOVEL_INTRACELLULAR_COMPONENTS_OF_RIGILIKE_RECEPTOR_PATHWAY	0.000496	0.639	NEG
0.362	0.692	0.523	0.601	REACTOME_POLYMERASE_SWITCHING	0.000491	0.641	NEG
-0.238	0.456	-0.522	0.602	BIOCARTA_AMAN_PATHWAY	0.000489	0.641	POS
0.302	0.579	0.521	0.602	REACTOME_OTHER_INTERLEUKIN_SIGNALING	0.000488	0.642	NEG
-0.242	0.466	-0.52	0.603	REACTOME_ELEVATION_OF_CYTOSOLIC_CA2_LEVELS	0.000485	0.643	POS
0.306	0.59	0.517	0.605	KEGG_GLYOXYLATE_AND_DICARBOXYLATE_METABOLISM	0.000481	0.644	NEG
0.64	1.24	0.517	0.605	WP_BRAINDERIVED_NEUROTROPHIC_FACTOR_BDNF_SIGNALING	0.000481	0.644	NEG
-0.445	0.86	-0.517	0.605	KEGG_GALACTOSE_METABOLISM	0.00048	0.645	POS
0.424	0.822	0.516	0.606	REACTOME_COPI_INDEPENDENT_GOLGI_TO_ER_RETROGRADE_TRAFFIC	0.000479	0.645	NEG
-0.273	0.53	-0.515	0.606	PID_INTEGRIN3_PATHWAY	0.000477	0.646	POS
-0.176	0.342	-0.515	0.607	BIOCARTA_PML_PATHWAY	0.000477	0.646	POS
-0.279	0.542	-0.514	0.608	KEGG_MEDICUS_REFERENCE_AUTOPHAGY_VESICLE_NUCLEATION_ELONGATION_MATURATION_SEQUESTOSOME_1_LIKE_RECEPTOR	0.000474	0.647	POS
0.167	0.325	0.513	0.608	REACTOME_HSF1_ACTIVATION	0.000473	0.647	NEG
-0.418	0.814	-0.513	0.608	WP_GLYCOLYSIS_AND_GLUCONEOGENESIS	0.000473	0.647	POS
0.313	0.61	0.513	0.608	REACTOME_INHIBITION_OF_DNA_RECOMBINATION_AT_TELOMERE	0.000473	0.647	NEG
0.544	1.06	0.513	0.608	KEGG_MEDICUS_REFERENCE_EGF_EGFR_ACTIN_SIGNALING_PATHWAY	0.000472	0.647	NEG
0.742	1.45	0.513	0.608	WP_TRANSLATION_FACTORS	0.000472	0.647	NEG
-0.495	0.969	-0.51	0.61	REACTOME_SLC_MEDIATED_TRANSMEMBRANE_TRANSPORT	0.000468	0.648	POS
0.144	0.282	0.51	0.61	WP_IMMUNE_RESPONSE_TO_TUBERCULOSIS	0.000468	0.648	NEG
-0.123	0.242	-0.51	0.61	WP_FGF23_SIGNALING_IN_HYPOPHOSPHATEMIC_RICKETS_AND_RELATED_DISORDERS	0.000468	0.648	POS
-0.238	0.468	-0.51	0.61	REACTOME_CONDENSATION_OF_PROPHASE_CHROMOSOMES	0.000467	0.649	POS
0.543	1.07	0.509	0.61	REACTOME_DISEASES_OF_GLYCOSYLATION	0.000466	0.649	NEG
-0.206	0.405	-0.508	0.611	PID_IL12_STAT4_PATHWAY	0.000464	0.65	POS
0.219	0.432	0.507	0.612	WP_FATTY_ACID_BIOSYNTHESIS	0.000462	0.65	NEG
0.347	0.686	0.506	0.613	REACTOME_MEIOTIC_RECOMBINATION	0.000461	0.651	NEG
-0.246	0.49	-0.503	0.615	KEGG_MEDICUS_REFERENCE_HEDGEHOG_SIGNALING_PATHWAY	0.000455	0.653	POS
-0.542	1.08	-0.503	0.615	REACTOME_SIGNALING_BY_ALK_IN_CANCER	0.000455	0.653	POS
-0.242	0.483	-0.502	0.615	WP_PHOTODYNAMIC_THERAPYINDUCED_AP1_SURVIVAL_SIGNALING	0.000454	0.654	POS
-0.524	1.05	-0.501	0.616	WP_TCELL_RECEPTOR_SIGNALING	0.000452	0.655	POS
-0.755	1.51	-0.5	0.617	REACTOME_TCF_DEPENDENT_SIGNALING_IN_RESPONSE_TO_WNT	0.000449	0.655	POS
-0.218	0.445	-0.49	0.624	WP_MIRNAS_INVOLVED_IN_DNA_DAMAGE_RESPONSE	0.000432	0.662	POS
-0.227	0.465	-0.488	0.625	WP_HYPOTHESIZED_PATHWAYS_IN_PATHOGENESIS_OF_CARDIOVASCULAR_DISEASE	0.000429	0.664	POS
-0.37	0.759	-0.488	0.626	BIOCARTA_CELLCYCLE_PATHWAY	0.000428	0.664	POS
0.348	0.713	0.488	0.626	BIOCARTA_PTDINS_PATHWAY	0.000428	0.664	NEG
-0.546	1.12	-0.487	0.626	REACTOME_REPRODUCTION	0.000426	0.665	POS
-0.564	1.16	-0.486	0.627	WP_NONSMALL_CELL_LUNG_CANCER	0.000424	0.666	POS
-0.385	0.796	-0.483	0.629	REACTOME_RIPK1_MEDIATED_REGULATED_NECROSIS	0.000422	0.667	POS
0.368	0.763	0.483	0.629	WP_NOCGMPPKG_MEDIATED_NEUROPROTECTION	0.000419	0.667	NEG
0.598	1.24	0.483	0.629	REACTOME_E3_UBIQUITIN_LIGASES_UBIQUITINATE_TARGET_PROTEINS	0.000418	0.668	NEG
-0.482	1	-0.482	0.63	BIOCARTA_PYK2_PATHWAY	0.000417	0.668	POS
0.279	0.581	0.48	0.631	BIOCARTA_HSWI_SNF_PATHWAY	0.000414	0.669	NEG
0.632	1.32	0.479	0.632	REACTOME_REGULATION_OF_PTEN_GENE_TRANSCRIPTION	0.000412	0.67	NEG
-0.701	1.47	-0.478	0.633	WP_2Q37_COPY_NUMBER_VARIATION_SYNDROME	0.000411	0.67	POS
-0.319	0.667	-0.477	0.633	KEGG_PENTOSE_PHOSPHATE_PATHWAY	0.000409	0.671	POS
-0.27	0.566	-0.477	0.633	REACTOME_CROSSLINKING_OF_COLLAGEN_FIBRILS	0.00041	0.671	POS
-0.217	0.455	-0.477	0.633	REACTOME_FORMATION_OF_TUBULIN_FOLDING_INTERMEDIATES_BY_CCT_TRIC	0.000409	0.671	POS
-0.467	0.984	-0.474	0.636	WP_EFFECTS_OF_MFN2_MUTATION	0.000404	0.673	POS
0.434	0.919	0.473	0.637	WP_LNCRNA_IN_CANONICAL_WNT_SIGNALING_AND_COLORECTAL_CANCER	0.000401	0.674	NEG
0.438	0.928	0.472	0.637	REACTOME_DNA_DOUBLE_STRAND_BREAK_RESPONSE	0.000401	0.674	NEG
-0.25	0.53	-0.471	0.638	BIOCARTA_TALL1_PATHWAY	0.000399	0.675	POS
0.198	0.42	0.471	0.638	WP_FATTY_ACID_BETAOXIDATION	0.000398	0.675	NEG
0.406	0.864	0.47	0.638	REACTOME_THROMBIN_SIGNALLING_THROUGH_PROTEINASE_ACTIVATED_RECEPTORS_PARS	0.000397	0.676	NEG
-0.254	0.541	-0.469	0.639	KEGG_MEDICUS_ENV_FACTOR_NNK_NNN_TO_RAS_ERK_SIGNALING_PATHWAY	0.000395	0.677	POS
0.346	0.739	0.468	0.639	KEGG_MEDICUS_REFERENCE_ARL8_REGULATED_MICROTUBULE_PLUS_END_DIRECTED_TRANSPORT	0.000394	0.677	NEG
-0.511	1.09	-0.468	0.64	REACTOME_DEADENYLATION_OF_MRNA	0.000394	0.677	POS
0.392	0.843	0.466	0.641	REACTOME_NONSENSE_MEDIATED_DECAY_NMD	0.00039	0.679	NEG
-0.275	0.591	-0.465	0.642	BIOCARTA_ACTINY_PATHWAY	0.000388	0.679	POS
-0.145	0.311	-0.465	0.642	REACTOME_IL_6_TYPE_CYTOKINE_RECEPTOR_LIGAND_INTERACTIONS	0.000388	0.679	POS
0.492	1.06	0.464	0.642	KEGG_MEDICUS_REFERENCE_E2_ER_RAS_ERK_SIGNALING_PATHWAY	0.000387	0.679	NEG
0.488	1.06	0.46	0.646	REACTOME_FORMATION_OF_PARAXIAL_MESODERM	0.00038	0.683	NEG
0.618	1.34	0.46	0.646	REACTOME_PKR_MEDIATED_SIGNALING	0.00038	0.683	NEG
-0.543	1.18	-0.46	0.646	SIG_PIP3_SIGNALING_IN_B_LYMPHOCYTES	0.000381	0.683	POS
0.291	0.635	0.458	0.647	KEGG_PPAR_SIGNALING_PATHWAY	0.000377	0.684	NEG
0.292	0.638	0.457	0.648	PID_ERB_GENOMIC_PATHWAY	0.000375	0.685	NEG
-0.703	1.54	-0.456	0.648	KEGG_EPITHELIAL_CELL_SIGNALING_IN_HELICOBACTER_PYLORI_INFECTION	0.000374	0.685	POS
0.324	0.71	0.456	0.649	REACTOME_RHO_GTPASES_ACTIVATE_CIT	0.000373	0.685	NEG
0.103	0.226	0.455	0.649	KEGG_MEDICUS_REFERENCE_ANTIGEN_PROCESSING_AND_PRESENTATION_BY_MHC_CLASS_I_MOLECULES	0.000372	0.686	NEG
-0.308	0.679	-0.454	0.65	REACTOME_TP53_REGULATES_TRANSCRIPTION_OF_CASPASE_ACTIVATORS_AND_CASPASES	0.000371	0.686	POS
0.228	0.505	0.453	0.651	WP_TYPE_II_DIABETES_MELLITUS	0.000368	0.687	NEG
0.22	0.486	0.452	0.651	KEGG_MEDICUS_REFERENCE_AUTOPHAGY_VESICLE_NUCLEATION_ELONGATION_MATURATION_PI3P_SYNTHESIS_BY_PI3KC3_C1	0.000367	0.688	NEG
-0.469	1.04	-0.451	0.652	REACTOME_COPI_DEPENDENT_GOLGI_TO_ER_RETROGRADE_TRAFFIC	0.000366	0.688	POS
0.334	0.741	0.45	0.652	BIOCARTA_P27_PATHWAY	0.000365	0.689	NEG
-0.358	0.797	-0.45	0.653	KEGG_MEDICUS_REFERENCE_TNF_P38_SIGNALING_PATHWAY	0.000363	0.689	POS
0.504	1.12	0.449	0.653	REACTOME_KEAP1_NFE2L2_PATHWAY	0.000363	0.689	NEG
-0.272	0.606	-0.449	0.653	KEGG_MEDICUS_REFERENCE_EGF_EGFR_RAS_JNK_SIGNALING_PATHWAY	0.000362	0.689	POS
-0.391	0.871	-0.449	0.654	REACTOME_RESPIRATORY_SYNCYTIAL_VIRUS_RSV_GENOME_REPLICATION_TRANSCRIPTION_AND_TRANSLATION	0.000362	0.689	POS
-0.631	1.41	-0.449	0.654	WP_16P112_PROXIMAL_DELETION_SYNDROME	0.000362	0.689	POS
-0.233	0.519	-0.448	0.654	WP_GLUCOCORTICOID_RECEPTOR_PATHWAY	0.000361	0.69	POS
0.121	0.271	0.446	0.655	KEGG_MEDICUS_REFERENCE_KEAP1_NRF2_SIGNALING_PATHWAY	0.000358	0.691	NEG
-0.224	0.502	-0.446	0.655	REACTOME_GLYCOGEN_STORAGE_DISEASES	0.000358	0.691	POS
0.323	0.724	0.446	0.656	WP_GPCRS_CLASS_B_SECRETINLIKE	0.000357	0.691	NEG
-0.236	0.531	-0.444	0.657	KEGG_MEDICUS_REFERENCE_EREG_EGFR_PI3K_SIGNALING_PATHWAY	0.000354	0.693	POS
-0.295	0.664	-0.444	0.657	REACTOME_E2F_MEDIATED_REGULATION_OF_DNA_REPLICATION	0.000354	0.693	POS
0.373	0.844	0.442	0.658	WP_CARDIOMYOCYTE_SIGNALING_CONVERGING_ON_TITIN	0.000352	0.694	NEG
0.178	0.402	0.442	0.659	REACTOME_INTERFERON_GAMMA_SIGNALING	0.00035	0.694	NEG
-0.302	0.686	-0.441	0.659	WP_SELENIUM_METABOLISM_AND_SELENOPROTEINS	0.000349	0.695	POS
-0.529	1.2	-0.44	0.66	WP_OSTEOBLAST_DIFFERENTIATION_AND_RELATED_DISEASES	0.000348	0.695	POS
0.243	0.553	0.44	0.66	KEGG_DNA_REPLICATION	0.000347	0.695	NEG
-0.268	0.609	-0.44	0.66	BIOCARTA_SHH_PATHWAY	0.000347	0.695	POS
-0.481	1.1	-0.438	0.661	REACTOME_M_DECAY_DEGRADATION_OF_MATERNAL_MRNAS_BY_MATERNALLY_STORED_FACTORS	0.000345	0.696	POS
0.336	0.767	0.438	0.661	REACTOME_ACTIVATED_NTRK2_SIGNALS_THROUGH_FRS2_AND_FRS3	0.000345	0.696	NEG
-0.253	0.578	-0.438	0.661	REACTOME_NUCLEAR_RECEPTOR_TRANSCRIPTION_PATHWAY	0.000345	0.696	POS
0.119	0.273	0.437	0.662	REACTOME_PHASE_4_RESTING_MEMBRANE_POTENTIAL	0.000343	0.697	NEG
0.439	1.01	0.434	0.665	WP_PERTURBATIONS_TO_HOSTCELL_AUTOPHAGY_INDUCED_BY_SARSCOV2_PROTEINS	0.000338	0.7	NEG
-0.442	1.02	-0.432	0.666	REACTOME_TP53_REGULATES_TRANSCRIPTION_OF_CELL_CYCLE_GENES	0.000335	0.7	POS
-0.372	0.863	-0.432	0.666	BIOCARTA_CCR3_PATHWAY	0.000335	0.701	POS
-0.131	0.303	-0.431	0.666	REACTOME_CHOLESTEROL_BIOSYNTHESIS	0.000334	0.701	POS
0.141	0.328	0.43	0.667	REACTOME_SYNTHESIS_OF_PYROPHOSPHATES_IN_THE_CYTOSOL	0.000333	0.702	NEG
-0.304	0.709	-0.428	0.668	WP_MELATONIN_METABOLISM_AND_EFFECTS	0.00033	0.703	POS
0.367	0.863	0.425	0.671	KEGG_MEDICUS_VARIANT_EML4_ALK_FUSION_KINASE_TO_RAS_ERK_SIGNALING_PATHWAY	0.000325	0.705	NEG
0.198	0.466	0.425	0.671	REACTOME_ASSEMBLY_OF_THE_ORC_COMPLEX_AT_THE_ORIGIN_OF_REPLICATION	0.000324	0.705	NEG
-0.131	0.31	-0.424	0.672	WP_ENTEROCYTE_CHOLESTEROL_METABOLISM	0.000323	0.706	POS
0.062	0.147	0.423	0.673	REACTOME_REGULATION_OF_TLR_BY_ENDOGENOUS_LIGAND	0.000321	0.707	NEG
0.433	1.03	0.422	0.673	PID_MYC_PATHWAY	0.00032	0.707	NEG
-0.154	0.366	-0.42	0.674	WP_NCRNAS_INVOLVED_IN_STAT3_SIGNALING_IN_HEPATOCELLULAR_CARCINOMA	0.000317	0.709	POS
-0.506	1.21	-0.419	0.675	PID_BETA_CATENIN_NUC_PATHWAY	0.000316	0.709	POS
-0.534	1.27	-0.419	0.675	REACTOME_TRANSCRIPTIONAL_REGULATION_BY_RUNX1	0.000316	0.709	POS
0.435	1.04	0.418	0.676	REACTOME_PHOSPHOLIPID_METABOLISM	0.000313	0.71	NEG
-0.32	0.768	-0.417	0.677	REACTOME_HSP90_CHAPERONE_CYCLE_FOR_STEROID_HORMONE_RECEPTORS_SHR_IN_THE_PRESENCE_OF_LIGAND	0.000312	0.711	POS
-0.237	0.572	-0.415	0.678	KEGG_MEDICUS_REFERENCE_IGF2_IGF1R_PI3K_SIGNALING_PATHWAY	0.00031	0.712	POS
0.614	1.48	0.414	0.679	REACTOME_SARS_COV_1_INFECTION	0.000308	0.713	NEG
0.309	0.75	0.411	0.681	BIOCARTA_NPC_PATHWAY	0.000304	0.715	NEG
-0.373	0.907	-0.411	0.681	KEGG_MEDICUS_VARIANT_TRK_FUSION_KINASE_TO_RAS_ERK_SIGNALING_PATHWAY	0.000304	0.715	POS
-0.249	0.612	-0.408	0.683	KEGG_MEDICUS_REFERENCE_INTRINSIC_APOPTOTIC_PATHWAY	0.000299	0.717	POS
-0.389	0.958	-0.406	0.685	PID_AR_TF_PATHWAY	0.000296	0.719	POS
-0.334	0.825	-0.404	0.686	KEGG_BASAL_CELL_CARCINOMA	0.000293	0.72	POS
0.452	1.12	0.402	0.687	WP_BDNFTRKB_SIGNALING	0.000291	0.721	NEG
-0.159	0.396	-0.402	0.687	WP_MAMMALIAN_DISORDER_OF_SEXUAL_DEVELOPMENT	0.000291	0.721	POS
0.126	0.315	0.399	0.69	REACTOME_BIOTIN_TRANSPORT_AND_METABOLISM	0.000285	0.724	NEG
0.34	0.859	0.396	0.692	REACTOME_PROTEIN_HYDROXYLATION	0.000281	0.726	NEG
0.431	1.09	0.395	0.693	WP_PARKINSONS_DISEASE_PATHWAY	0.000281	0.726	NEG
-0.191	0.483	-0.395	0.693	KEGG_GLYCOSAMINOGLYCAN_DEGRADATION	0.000279	0.727	POS
-0.281	0.716	-0.392	0.695	REACTOME_ERK_MAPK_TARGETS	0.000276	0.729	POS
-0.265	0.677	-0.392	0.695	REACTOME_RHO_GTPASES_ACTIVATE_PKNS	0.000276	0.729	POS
-0.336	0.863	-0.39	0.697	KEGG_MEDICUS_ENV_FACTOR_ARSENIC_TO_ELECTRON_TRANSFER_IN_COMPLEX_IV	0.000272	0.73	POS
0.185	0.476	0.389	0.697	REACTOME_AZATHIOPRINE_ADME	0.000272	0.731	NEG
-0.405	1.05	-0.387	0.699	REACTOME_TBC_RABGAPS	0.000268	0.732	POS
0.187	0.485	0.386	0.7	REACTOME_BBSOME_MEDIATED_CARGO_TARGETING_TO_CILIUM	0.000267	0.733	NEG
0.267	0.692	0.386	0.7	REACTOME_GOLGI_CISTERNAE_PERICENTRIOLAR_STACK_REORGANIZATION	0.000267	0.733	NEG
-0.171	0.445	-0.386	0.7	WP_HEPATITIS_C_AND_HEPATOCELLULAR_CARCINOMA	0.000267	0.733	POS
0.163	0.424	0.384	0.701	REACTOME_MUCOPOLYSACCHARIDOSES	0.000265	0.734	NEG
-0.205	0.536	-0.384	0.701	REACTOME_RAF_INDEPENDENT_MAPK1_3_ACTIVATION	0.000265	0.734	POS
0.248	0.646	0.383	0.701	WP_IRONSULFUR_CLUSTER_BIOGENESIS	0.000264	0.734	NEG
0.0879	0.23	0.382	0.702	REACTOME_FCGR_ACTIVATION	0.000263	0.735	NEG
0.293	0.774	0.378	0.705	WP_GLYCEROPHOSPHOLIPID_BIOSYNTHETIC_PATHWAY	0.000257	0.738	NEG
-0.0825	0.219	-0.377	0.706	REACTOME_INTERLEUKIN_6_SIGNALING	0.000256	0.739	POS
-0.258	0.684	-0.376	0.707	KEGG_MEDICUS_REFERENCE_ACTIVATION_OF_PRC2.2_BY_UBIQUITINATION_OF_H2AK119_IN_GERMLINE_GENES	0.000254	0.739	POS
0.312	0.83	0.376	0.707	REACTOME_LISTERIA_MONOCYTOGENES_ENTRY_INTO_HOST_CELLS	0.000254	0.74	NEG
0.178	0.478	0.372	0.71	WP_OVERVIEW_OF_NANOPARTICLE_EFFECTS	0.000248	0.743	NEG
-0.18	0.484	-0.371	0.71	REACTOME_DAP12_INTERACTIONS	0.000248	0.743	POS
-0.178	0.481	-0.37	0.711	WP_KYNURENINE_PATHWAY_AND_LINKS_TO_CELL_SENESCENCE	0.000246	0.744	POS
0.169	0.457	0.369	0.712	BIOCARTA_CBL_PATHWAY	0.000245	0.744	NEG
0.097	0.263	0.368	0.713	WP_DENGUE2_INTERACTIONS_WITH_COMPLEMENT_AND_COAGULATION_CASCADES	0.000244	0.745	NEG
0.223	0.606	0.368	0.713	BIOCARTA_CASPASE_PATHWAY	0.000243	0.745	NEG
-0.192	0.529	-0.363	0.717	PID_A6B1_A6B4_INTEGRIN_PATHWAY	0.000237	0.749	POS
-0.373	1.03	-0.363	0.717	REACTOME_ASSOCIATION_OF_TRIC_CCT_WITH_TARGET_PROTEINS_DURING_BIOSYNTHESIS	0.000237	0.749	POS
-0.33	0.909	-0.363	0.717	REACTOME_SUMOYLATION_OF_TRANSCRIPTION_FACTORS	0.000237	0.749	POS
-0.195	0.537	-0.363	0.717	KEGG_MEDICUS_REFERENCE_MICROTUBULE_DEPOLYMERIZATION_AT_THE_MINUS_ENDS	0.000236	0.749	POS
0.198	0.548	0.362	0.717	REACTOME_BASE_EXCISION_REPAIR_AP_SITE_FORMATION	0.000236	0.749	NEG
-0.188	0.521	-0.362	0.718	PID_P38_MKK3_6PATHWAY	0.000235	0.749	POS
0.397	1.1	0.362	0.718	REACTOME_CYTOKINE_SIGNALING_IN_IMMUNE_SYSTEM	0.000235	0.749	NEG
0.363	1.01	0.361	0.718	WP_G1_TO_S_CELL_CYCLE_CONTROL	0.000234	0.75	NEG
-0.422	1.17	-0.361	0.718	WP_MESODERMAL_COMMITMENT_PATHWAY	0.000234	0.75	POS
0.33	0.918	0.36	0.719	REACTOME_REGULATION_OF_PLK1_ACTIVITY_AT_G2_M_TRANSITION	0.000233	0.75	NEG
0.222	0.616	0.36	0.719	WP_ALSTROM_SYNDROME	0.000233	0.75	NEG
0.356	0.989	0.36	0.719	KEGG_RIG_I_LIKE_RECEPTOR_SIGNALING_PATHWAY	0.000232	0.75	NEG
-0.198	0.553	-0.358	0.72	REACTOME_FRS_MEDIATED_FGFR3_SIGNALING	0.00023	0.752	POS
0.16	0.446	0.358	0.721	REACTOME_ANCHORING_FIBRIL_FORMATION	0.000229	0.752	NEG
0.325	0.91	0.357	0.721	REACTOME_SIGNALING_BY_FGFR2_IN_DISEASE	0.000229	0.752	NEG
0.16	0.447	0.357	0.721	KEGG_PYRUVATE_METABOLISM	0.000229	0.752	NEG
0.239	0.671	0.357	0.721	WP_COMMON_PATHWAYS_UNDERLYING_DRUG_ADDICTION	0.000229	0.752	NEG
-0.279	0.787	-0.355	0.723	REACTOME_NUCLEAR_SIGNALING_BY_ERBB4	0.000226	0.754	POS
-0.171	0.488	-0.35	0.726	REACTOME_TRANSPORT_OF_CONNEXONS_TO_THE_PLASMA_MEMBRANE	0.00022	0.757	POS
-0.282	0.807	-0.349	0.727	REACTOME_SEALING_OF_THE_NUCLEAR_ENVELOPE_NE_BY_ESCRT_III	0.000219	0.758	POS
0.306	0.877	0.348	0.727	WP_MONOAMINE_TRANSPORT	0.000218	0.758	NEG
-0.219	0.629	-0.348	0.728	REACTOME_CREB1_PHOSPHORYLATION_THROUGH_THE_ACTIVATION_OF_ADENYLATE_CYCLASE	0.000218	0.758	POS
0.167	0.481	0.348	0.728	BIOCARTA_INTRINSIC_PATHWAY	0.000217	0.758	NEG
0.243	0.7	0.348	0.728	REACTOME_CYTOCHROME_C_MEDIATED_APOPTOTIC_RESPONSE	0.000217	0.758	NEG
-0.0537	0.154	-0.348	0.728	KEGG_MEDICUS_PATHOGEN_EBV_EBNA3C_TO_P53_MEDIATED_TRANSCRIPTION	0.000217	0.759	POS
-0.397	1.16	-0.343	0.732	KEGG_NON_SMALL_CELL_LUNG_CANCER	0.000211	0.762	POS
0.272	0.796	0.342	0.732	REACTOME_METABOLISM_OF_COFACTORS	0.00021	0.763	NEG
0.126	0.369	0.342	0.732	BIOCARTA_BARRESTIN_PATHWAY	0.00021	0.763	NEG
-0.6	1.77	-0.339	0.734	REACTOME_DEUBIQUITINATION	0.000207	0.765	POS
0.207	0.612	0.339	0.735	BIOCARTA_PRION_PATHWAY	0.000206	0.765	NEG
-0.259	0.765	-0.338	0.735	BIOCARTA_TEL_PATHWAY	0.000205	0.766	POS
0.317	0.938	0.338	0.736	PID_PLK1_PATHWAY	0.000205	0.766	NEG
-0.202	0.599	-0.337	0.736	REACTOME_DEPOSITION_OF_NEW_CENPA_CONTAINING_NUCLEOSOMES_AT_THE_CENTROMERE	0.000204	0.766	POS
0.244	0.728	0.336	0.737	WP_PROSTAGLANDIN_AND_LEUKOTRIENE_METABOLISM_IN_SENESCENCE_WP5321	0.000202	0.767	NEG
-0.233	0.695	-0.335	0.737	REACTOME_COSTIMULATION_BY_THE_CD28_FAMILY	0.000202	0.767	POS
0.427	1.27	0.335	0.738	KEGG_MAPK_SIGNALING_PATHWAY	0.000201	0.767	NEG
-0.311	0.935	-0.333	0.739	BIOCARTA_SPPA_PATHWAY	0.000199	0.769	POS
-0.195	0.587	-0.333	0.739	REACTOME_DNA_DAMAGE_TELOMERE_STRESS_INDUCED_SENESCENCE	0.000199	0.769	POS
-0.446	1.35	-0.329	0.742	SIG_BCR_SIGNALING_PATHWAY	0.000195	0.771	POS
-0.0759	0.231	-0.329	0.742	WP_IL1_AND_MEGAKARYOCYTES_IN_OBESITY	0.000195	0.771	POS
0.187	0.57	0.329	0.742	KEGG_MEDICUS_REFERENCE_DNA_REPLICATION_TERMINATION	0.000194	0.771	NEG
-0.428	1.31	-0.328	0.743	REACTOME_RESPIRATORY_SYNCYTIAL_VIRUS_INFECTION_PATHWAY	0.000193	0.772	POS
0.348	1.06	0.327	0.744	REACTOME_SIGNALING_BY_FGFR	0.000192	0.773	NEG
0.44	1.35	0.327	0.744	REACTOME_METABOLISM_OF_LIPIDS	0.000192	0.773	NEG
0.165	0.509	0.324	0.746	KEGG_MEDICUS_ENV_FACTOR_ZN_TO_ANTEROGRADE_AXONAL_TRANSPORT	0.000189	0.775	NEG
0.269	0.835	0.321	0.748	WP_FGFR3_SIGNALING_IN_CHONDROCYTE_PROLIFERATION_AND_TERMINAL_DIFFERENTIATION	0.000186	0.777	NEG
-0.244	0.76	-0.321	0.748	KEGG_MEDICUS_REFERENCE_EGF_EGFR_PLCG_ERK_SIGNALING_PATHWAY	0.000185	0.777	POS
-0.271	0.845	-0.321	0.749	KEGG_MEDICUS_REFERENCE_ADRB3_UCP1_SIGNALING_PATHWAY	0.000185	0.777	POS
0.321	1.01	0.32	0.749	WP_NAD_BIOSYNTHETIC_PATHWAYS	0.000183	0.778	NEG
0.163	0.514	0.317	0.751	WP_AIRWAY_SMOOTH_MUSCLE_CELL_CONTRACTION	0.000181	0.78	NEG
-0.0358	0.113	-0.317	0.751	KEGG_MEDICUS_REFERENCE_ANTIGEN_PROCESSING_AND_PRESENTATION_BY_MHC_CLASS_II_MOLECULES	0.000181	0.78	POS
0.301	0.957	0.314	0.753	REACTOME_RAB_GERANYLGERANYLATION	0.000177	0.782	NEG
0.339	1.08	0.314	0.754	KEGG_SNARE_INTERACTIONS_IN_VESICULAR_TRANSPORT	0.000177	0.782	NEG
0.18	0.581	0.31	0.757	REACTOME_REGULATION_OF_TP53_ACTIVITY_THROUGH_ASSOCIATION_WITH_CO_FACTORS	0.000172	0.785	NEG
0.128	0.414	0.309	0.758	WP_MITOCHONDRIAL_FATTY_ACID_OXIDATION_DISORDERS	0.000171	0.786	NEG
-0.279	0.91	-0.307	0.759	WP_PATHWAYS_AFFECTED_IN_ADENOID_CYSTIC_CARCINOMA	0.000169	0.787	POS
0.161	0.528	0.305	0.76	WP_SARSCOV2_INNATE_IMMUNITY_EVASION_AND_CELLSPECIFIC_IMMUNE_RESPONSE	0.000167	0.789	NEG
-0.105	0.346	-0.303	0.762	REACTOME_DEFECTIVE_EXT2_CAUSES_EXOSTOSES_2	0.000165	0.79	POS
0.424	1.4	0.302	0.762	REACTOME_MITF_M_REGULATED_MELANOCYTE_DEVELOPMENT	0.000164	0.79	NEG
-0.431	1.43	-0.302	0.763	WP_CARDIAC_HYPERTROPHIC_RESPONSE	0.000163	0.791	POS
0.0755	0.25	0.302	0.763	REACTOME_DIFFERENTIATION_OF_KERATINOCYTES_IN_INTERFOLLICULAR_EPIDERMIS_IN_MAMMALIAN_SKIN	0.000163	0.791	NEG
0.31	1.03	0.301	0.763	KEGG_DILATED_CARDIOMYOPATHY	0.000163	0.791	NEG
0.0826	0.278	0.297	0.767	WP_TYPE_II_INTERFERON_SIGNALING	0.000158	0.795	NEG
-0.203	0.688	-0.296	0.768	BIOCARTA_HER2_PATHWAY	0.000157	0.795	POS
0.343	1.18	0.29	0.772	REACTOME_BACTERIAL_INFECTION_PATHWAYS	0.000151	0.8	NEG
-0.237	0.819	-0.29	0.772	REACTOME_PLATELET_SENSITIZATION_BY_LDL	0.000151	0.8	POS
-0.167	0.578	-0.29	0.772	WP_ETHER_LIPID_BIOSYNTHESIS	0.000151	0.8	POS
-0.192	0.663	-0.289	0.772	WP_FEMALE_STEROID_HORMONES_IN_CARDIOMYOCYTE_ENERGY_METABOLISM	0.00015	0.8	POS
-0.246	0.851	-0.289	0.773	REACTOME_RHOBTB2_GTPASE_CYCLE	0.00015	0.8	POS
-0.164	0.57	-0.288	0.773	REACTOME_PI3K_EVENTS_IN_ERBB2_SIGNALING	0.000149	0.8	POS
0.25	0.872	0.287	0.774	WP_PREGNANE_X_RECEPTOR_PATHWAY	0.000148	0.801	NEG
0.3	1.05	0.285	0.776	PID_RAC1_PATHWAY	0.000146	0.803	NEG
0.205	0.728	0.282	0.778	REACTOME_TRANSLESION_SYNTHESIS_BY_POLH	0.000143	0.805	NEG
0.225	0.801	0.281	0.779	REACTOME_JOSEPHIN_DOMAIN_DUBS	0.000142	0.806	NEG
0.27	0.976	0.276	0.782	WP_CARDIAC_PROGENITOR_DIFFERENTIATION	0.000137	0.809	NEG
-0.0962	0.351	-0.274	0.784	REACTOME_PURINERGIC_SIGNALING_IN_LEISHMANIASIS_INFECTION	0.000135	0.811	POS
-0.0412	0.151	-0.272	0.786	BIOCARTA_MHC_PATHWAY	0.000133	0.813	POS
0.149	0.549	0.271	0.786	REACTOME_PURINE_RIBONUCLEOSIDE_MONOPHOSPHATE_BIOSYNTHESIS	0.000132	0.813	NEG
-0.143	0.527	-0.271	0.787	REACTOME_SYNTHESIS_OF_PIPS_AT_THE_EARLY_ENDOSOME_MEMBRANE	0.000132	0.813	POS
-0.273	1.01	-0.269	0.788	BIOCARTA_EIF_PATHWAY	0.00013	0.815	POS
-0.163	0.608	-0.267	0.789	REACTOME_FRS_MEDIATED_FGFR1_SIGNALING	0.000128	0.816	POS
0.182	0.685	0.266	0.79	REACTOME_METABOLISM_OF_STEROID_HORMONES	0.000127	0.817	NEG
-0.132	0.499	-0.266	0.791	WP_OXYSTEROLS_DERIVED_FROM_CHOLESTEROL	0.000127	0.817	POS
-0.237	0.893	-0.265	0.791	WP_EFFECT_OF_OMEGA3_PUFA_ON_HUNTINGTONS_DISEASE_PATHWAYS	0.000126	0.817	POS
0.151	0.568	0.265	0.791	KEGG_MEDICUS_REFERENCE_ORIGIN_UNWINDING_AND_ELONGATION	0.000126	0.817	NEG
0.0706	0.268	0.264	0.792	KEGG_COMPLEMENT_AND_COAGULATION_CASCADES	0.000125	0.818	NEG
0.236	0.895	0.263	0.792	KEGG_MEDICUS_REFERENCE_CXCL12_CXCR4_PKC_ERK_SIGNALING_PATHAWAY	0.000124	0.819	NEG
0.187	0.712	0.263	0.793	WP_HOSTPATHOGEN_INTERACTION_OF_HUMAN_CORONAVIRUSES_APOPTOSIS	0.000124	0.819	NEG
0.0777	0.298	0.261	0.794	REACTOME_RESPONSE_OF_EIF2AK1_HRI_TO_HEME_DEFICIENCY	0.000122	0.82	NEG
-0.0374	0.144	-0.26	0.795	SA_MMP_CYTOKINE_CONNECTION	0.000122	0.82	POS
-0.277	1.07	-0.258	0.796	WP_AMPACTIVATED_PROTEIN_KINASE_SIGNALING	0.00012	0.822	POS
0.273	1.07	0.255	0.798	REACTOME_PROLACTIN_RECEPTOR_SIGNALING	0.000117	0.824	NEG
-0.447	1.76	-0.255	0.799	REACTOME_PROGRAMMED_CELL_DEATH	0.000116	0.825	POS
0.146	0.581	0.251	0.802	REACTOME_SMOOTH_MUSCLE_CONTRACTION	0.000113	0.827	NEG
0.059	0.235	0.251	0.802	KEGG_SYSTEMIC_LUPUS_ERYTHEMATOSUS	0.000113	0.827	NEG
0.17	0.677	0.251	0.802	REACTOME_ERYTHROPOIETIN_ACTIVATES_RAS	0.000113	0.827	NEG
0.224	0.893	0.25	0.802	REACTOME_DOWNREGULATION_OF_ERBB2_SIGNALING	0.000113	0.828	NEG
-0.152	0.611	-0.25	0.803	REACTOME_NF_KB_ACTIVATION_THROUGH_FADD_RIP_1_PATHWAY_MEDIATED_BY_CASPASE_8_AND_10	0.000112	0.828	POS
0.0928	0.373	0.249	0.803	WP_INFLAMMATORY_BOWEL_DISEASE_SIGNALING	0.000111	0.828	NEG
-0.0845	0.341	-0.248	0.804	REACTOME_FORMATION_OF_SENESCENCE_ASSOCIATED_HETEROCHROMATIN_FOCI_SAHF	0.00011	0.829	POS
0.196	0.798	0.246	0.806	WP_IL9_SIGNALING	0.000108	0.831	NEG
-0.228	0.933	-0.245	0.807	WP_FAS_LIGAND_PATHWAY_AND_STRESS_INDUCTION_OF_HEAT_SHOCK_PROTEINS	0.000108	0.832	POS
-0.215	0.884	-0.243	0.808	KEGG_JAK_STAT_SIGNALING_PATHWAY	0.000106	0.833	POS
0.125	0.514	0.243	0.808	KEGG_MEDICUS_REFERENCE_KINETOCHORE_MICROTUBULE_ATTACHMENT	0.000106	0.833	NEG
-0.247	1.02	-0.242	0.809	WP_BLADDER_CANCER	0.000105	0.834	POS
0.351	1.47	0.239	0.811	REACTOME_SIGNALING_BY_NOTCH	0.000102	0.836	NEG
-0.109	0.457	-0.238	0.812	PID_IL12_2PATHWAY	0.000102	0.837	POS
0.127	0.537	0.236	0.813	SA_PROGRAMMED_CELL_DEATH	0.0001	0.838	NEG
0.212	0.9	0.236	0.814	BIOCARTA_RB_PATHWAY	9.97e-05	0.838	NEG
0.131	0.557	0.235	0.814	REACTOME_CYTOSOLIC_SULFONATION_OF_SMALL_MOLECULES	9.96e-05	0.838	NEG
0.102	0.435	0.234	0.815	REACTOME_SIRT1_NEGATIVELY_REGULATES_RRNA_EXPRESSION	9.85e-05	0.839	NEG
-0.132	0.569	-0.232	0.816	REACTOME_HS_GAG_BIOSYNTHESIS	9.67e-05	0.841	POS
-0.301	1.32	-0.228	0.819	PID_ALPHA_SYNUCLEIN_PATHWAY	9.36e-05	0.843	POS
-0.189	0.831	-0.228	0.82	KEGG_PHOSPHATIDYLINOSITOL_SIGNALING_SYSTEM	9.32e-05	0.844	POS
-0.332	1.46	-0.227	0.82	REACTOME_RHO_GTPASES_ACTIVATE_FORMINS	9.26e-05	0.844	POS
0.213	0.94	0.227	0.821	REACTOME_SIGNALING_BY_NOTCH4	9.24e-05	0.844	NEG
-0.149	0.665	-0.223	0.823	KEGG_CYTOKINE_CYTOKINE_RECEPTOR_INTERACTION	8.97e-05	0.847	POS
0.463	2.07	0.223	0.823	REACTOME_RHO_GTPASE_EFFECTORS	8.95e-05	0.847	NEG
0.0623	0.279	0.223	0.824	PID_INTEGRIN4_PATHWAY	8.92e-05	0.847	NEG
-0.209	0.94	-0.223	0.824	REACTOME_POSITIVE_EPIGENETIC_REGULATION_OF_RRNA_EXPRESSION	8.9e-05	0.847	POS
-0.149	0.678	-0.22	0.826	REACTOME_IKK_COMPLEX_RECRUITMENT_MEDIATED_BY_RIP1	8.72e-05	0.849	POS
0.0317	0.144	0.22	0.826	REACTOME_IRAK4_DEFICIENCY_TLR2_4	8.66e-05	0.849	NEG
-0.262	1.2	-0.218	0.827	REACTOME_SARS_COV_1_HOST_INTERACTIONS	8.55e-05	0.85	POS
0.164	0.755	0.218	0.828	WP_PURINERGIC_SIGNALING	8.5e-05	0.851	NEG
-0.223	1.03	-0.217	0.828	WP_ENDOPLASMIC_RETICULUM_STRESS_RESPONSE_IN_CORONAVIRUS_INFECTION	8.43e-05	0.851	POS
0.228	1.06	0.216	0.829	REACTOME_SIGNALING_BY_FGFR_IN_DISEASE	8.36e-05	0.852	NEG
-0.125	0.582	-0.216	0.829	WP_TYPE_I_COLLAGEN_SYNTHESIS_IN_THE_CONTEXT_OF_OSTEOGENESIS_IMPERFECTA	8.35e-05	0.852	POS
-0.239	1.12	-0.214	0.831	KEGG_BLADDER_CANCER	8.22e-05	0.853	POS
-0.031	0.147	-0.211	0.833	REACTOME_PD_1_SIGNALING	8e-05	0.855	POS
-0.195	0.928	-0.21	0.834	REACTOME_OVARIAN_TUMOR_DOMAIN_PROTEASES	7.93e-05	0.856	POS
-0.144	0.685	-0.21	0.834	WP_UDPDERIVED_SUGARS_SYNTHESIS_IN_FIBROBLASTS	7.93e-05	0.856	POS
-0.33	1.58	-0.208	0.835	REACTOME_HCMV_INFECTION	7.8e-05	0.857	POS
0.297	1.43	0.208	0.835	WP_AFFECTED_PATHWAYS_IN_DUCHENNE_MUSCULAR_DYSTROPHY	7.79e-05	0.857	NEG
-0.0588	0.282	-0.208	0.835	REACTOME_INTERLEUKIN_6_FAMILY_SIGNALING	7.79e-05	0.857	POS
-0.0892	0.429	-0.208	0.835	WP_PATHWAYS_OF_NUCLEIC_ACID_METABOLISM_AND_INNATE_IMMUNE_SENSING	7.77e-05	0.857	POS
0.109	0.527	0.207	0.836	REACTOME_SIGNALING_BY_CSF3_G_CSF	7.72e-05	0.858	NEG
-0.19	0.923	-0.206	0.836	REACTOME_DARPP_32_EVENTS	7.65e-05	0.858	POS
0.188	0.915	0.205	0.838	BIOCARTA_HDAC_PATHWAY	7.54e-05	0.859	NEG
0.112	0.548	0.204	0.838	REACTOME_RHO_GTPASES_ACTIVATE_ROCKS	7.49e-05	0.86	NEG
0.234	1.15	0.204	0.838	BIOCARTA_BIOPEPTIDES_PATHWAY	7.47e-05	0.86	NEG
-0.318	1.57	-0.203	0.839	SIG_PIP3_SIGNALING_IN_CARDIAC_MYOCTES	7.38e-05	0.861	POS
-0.189	0.934	-0.202	0.84	REACTOME_SIGNALING_BY_NTRKS	7.36e-05	0.861	POS
0.207	1.03	0.201	0.841	REACTOME_MITOTIC_PROMETAPHASE	7.26e-05	0.862	NEG
0.18	0.899	0.2	0.841	REACTOME_NUCLEAR_EVENTS_MEDIATED_BY_NFE2L2	7.2e-05	0.862	NEG
-0.12	0.605	-0.199	0.842	REACTOME_PLASMA_LIPOPROTEIN_ASSEMBLY	7.12e-05	0.863	POS
0.0768	0.393	0.195	0.845	REACTOME_ROLE_OF_LAT2_NTAL_LAB_ON_CALCIUM_MOBILIZATION	6.85e-05	0.866	NEG
0.174	0.897	0.194	0.846	REACTOME_REGULATION_OF_BACH1_ACTIVITY	6.75e-05	0.867	NEG
-0.144	0.749	-0.193	0.847	REACTOME_INTERLEUKIN_7_SIGNALING	6.68e-05	0.868	POS
0.139	0.724	0.192	0.848	REACTOME_PROCESSING_AND_ACTIVATION_OF_SUMO	6.63e-05	0.868	NEG
-0.113	0.591	-0.191	0.848	KEGG_MEDICUS_REFERENCE_KINETOCHORE_FIBER_ORGANIZATION	6.55e-05	0.869	POS
-0.0643	0.34	-0.189	0.85	WP_OXIDATIVE_DAMAGE_RESPONSE	6.43e-05	0.87	POS
-0.204	1.08	-0.188	0.851	REACTOME_EGFR_DOWNREGULATION	6.36e-05	0.871	POS
-0.176	0.937	-0.188	0.851	REACTOME_MTOR_SIGNALLING	6.34e-05	0.871	POS
-0.144	0.781	-0.185	0.853	WP_GLYCOLYSIS_IN_SENESCENCE	6.14e-05	0.874	POS
-0.232	1.26	-0.184	0.854	KEGG_THYROID_CANCER	6.11e-05	0.874	POS
0.224	1.22	0.184	0.854	KEGG_WNT_SIGNALING_PATHWAY	6.09e-05	0.874	NEG
-0.0465	0.253	-0.184	0.854	KEGG_INTESTINAL_IMMUNE_NETWORK_FOR_IGA_PRODUCTION	6.08e-05	0.874	POS
0.188	1.02	0.183	0.855	REACTOME_MTORC1_MEDIATED_SIGNALLING	6.01e-05	0.875	NEG
-0.0859	0.472	-0.182	0.856	WP_DEGRADATION_PATHWAY_OF_SPHINGOLIPIDS_INCLUDING_DISEASES	5.94e-05	0.875	POS
0.13	0.717	0.181	0.856	REACTOME_FORMATION_OF_THE_URETERIC_BUD	5.89e-05	0.876	NEG
-0.0941	0.521	-0.181	0.857	WP_PHYSIOLOGICAL_AND_PATHOLOGICAL_HYPERTROPHY_OF_THE_HEART	5.85e-05	0.876	POS
-0.139	0.78	-0.179	0.858	REACTOME_EPHRIN_SIGNALING	5.74e-05	0.878	POS
-0.0484	0.271	-0.179	0.858	WP_TYROBP_CAUSAL_NETWORK_IN_MICROGLIA	5.73e-05	0.878	POS
-0.103	0.578	-0.178	0.859	REACTOME_CONSTITUTIVE_SIGNALING_BY_OVEREXPRESSED_ERBB2	5.71e-05	0.878	POS
-0.151	0.851	-0.178	0.859	REACTOME_SYNTHESIS_OF_BILE_ACIDS_AND_BILE_SALTS	5.66e-05	0.878	POS
0.0621	0.35	0.177	0.859	REACTOME_INTRINSIC_PATHWAY_OF_FIBRIN_CLOT_FORMATION	5.66e-05	0.878	NEG
0.0972	0.553	0.176	0.86	REACTOME_VITAMIN_B5_PANTOTHENATE_METABOLISM	5.55e-05	0.879	NEG
-0.0946	0.549	-0.172	0.863	BIOCARTA_BARRESTIN_SRC_PATHWAY	5.33e-05	0.882	POS
-0.0545	0.317	-0.172	0.864	KEGG_ANTIGEN_PROCESSING_AND_PRESENTATION	5.3e-05	0.882	POS
0.151	0.886	0.171	0.864	WP_GLYCOGEN_SYNTHESIS_AND_DEGRADATION	5.24e-05	0.883	NEG
0.171	1	0.17	0.865	KEGG_FC_EPSILON_RI_SIGNALING_PATHWAY	5.19e-05	0.883	NEG
-0.0855	0.503	-0.17	0.865	KEGG_GLYCINE_SERINE_AND_THREONINE_METABOLISM	5.19e-05	0.883	POS
0.0369	0.219	0.169	0.866	WP_MICROGLIA_PATHOGEN_PHAGOCYTOSIS_PATHWAY	5.11e-05	0.884	NEG
-0.0821	0.487	-0.169	0.866	PID_ATF2_PATHWAY	5.11e-05	0.884	POS
-0.128	0.765	-0.167	0.867	WP_1Q211_COPY_NUMBER_VARIATION_SYNDROME	5.02e-05	0.885	POS
0.122	0.731	0.167	0.868	KEGG_MEDICUS_REFERENCE_DRD1_GNAS_AC_PKA_SIGNALING_PATHWAY	4.99e-05	0.886	NEG
0.0375	0.228	0.165	0.869	WP_INFLAMMATORY_RESPONSE_PATHWAY	4.87e-05	0.887	NEG
0.1	0.611	0.164	0.869	WP_DISORDERS_OF_BILE_ACID_SYNTHESIS_AND_BILIARY_TRANSPORT	4.85e-05	0.887	NEG
-0.0726	0.442	-0.164	0.87	KEGG_MEDICUS_REFERENCE_MDM2_P21_CELL_CYCLE_G1_S_N00066	4.84e-05	0.887	POS
0.149	0.916	0.163	0.87	REACTOME_TCR_SIGNALING	4.78e-05	0.888	NEG
0.182	1.12	0.163	0.871	KEGG_GAP_JUNCTION	4.75e-05	0.888	NEG
-0.109	0.681	-0.159	0.873	REACTOME_KERATAN_SULFATE_KERATIN_METABOLISM	4.56e-05	0.891	POS
-0.145	0.918	-0.158	0.874	REACTOME_BUDDING_AND_MATURATION_OF_HIV_VIRION	4.49e-05	0.892	POS
0.0389	0.246	0.158	0.874	WP_ALLOGRAFT_REJECTION	4.49e-05	0.892	NEG
0.116	0.74	0.157	0.875	KEGG_MEDICUS_REFERENCE_P15_CELL_CYCLE_G1_S	4.43e-05	0.892	NEG
0.135	0.861	0.157	0.875	REACTOME_REGULATED_NECROSIS	4.42e-05	0.892	NEG
0.111	0.73	0.152	0.879	REACTOME_PKA_MEDIATED_PHOSPHORYLATION_OF_CREB	4.16e-05	0.896	NEG
0.0808	0.532	0.152	0.879	PID_IL27_PATHWAY	4.14e-05	0.896	NEG
0.13	0.866	0.15	0.881	REACTOME_ENDOSOMAL_SORTING_COMPLEX_REQUIRED_FOR_TRANSPORT_ESCRT	4.04e-05	0.897	NEG
0.082	0.552	0.149	0.882	REACTOME_CASPASE_ACTIVATION_VIA_DEPENDENCE_RECEPTORS_IN_THE_ABSENCE_OF_LIGAND	3.97e-05	0.898	NEG
-0.119	0.815	-0.146	0.884	BIOCARTA_TFF_PATHWAY	3.82e-05	0.901	POS
0.0553	0.383	0.144	0.885	REACTOME_LAMININ_INTERACTIONS	3.74e-05	0.902	NEG
-0.0977	0.679	-0.144	0.886	WP_METABOLIC_REPROGRAMMING_IN_COLON_CANCER	3.71e-05	0.902	POS
-0.104	0.726	-0.143	0.887	REACTOME_AKT_PHOSPHORYLATES_TARGETS_IN_THE_CYTOSOL	3.65e-05	0.903	POS
-0.133	0.943	-0.141	0.888	BIOCARTA_VEGF_PATHWAY	3.59e-05	0.904	POS
0.103	0.734	0.14	0.888	KEGG_HEDGEHOG_SIGNALING_PATHWAY	3.54e-05	0.904	NEG
-0.0646	0.464	-0.139	0.889	KEGG_MEDICUS_REFERENCE_BMP_HAMP_SIGNALING_PATHWAY	3.49e-05	0.905	POS
0.0882	0.638	0.138	0.89	REACTOME_SEMA3A_PLEXIN_REPULSION_SIGNALING_BY_INHIBITING_INTEGRIN_ADHESION	3.43e-05	0.906	NEG
0.116	0.851	0.136	0.892	WP_13Q1212_COPY_NUMBER_VARIATION	3.31e-05	0.908	NEG
-0.111	0.839	-0.132	0.895	PID_ATM_PATHWAY	3.12e-05	0.911	POS
0.0479	0.364	0.131	0.895	REACTOME_REPLACEMENT_OF_PROTAMINES_BY_NUCLEOSOMES_IN_THE_MALE_PRONUCLEUS	3.1e-05	0.911	NEG
-0.0662	0.511	-0.13	0.897	REACTOME_NUCLEAR_EVENTS_KINASE_AND_TRANSCRIPTION_FACTOR_ACTIVATION	3.02e-05	0.912	POS
0.0643	0.497	0.129	0.897	KEGG_MEDICUS_REFERENCE_BCR_BCAP_CD19_PI3K_SIGNALING_PATHWAY	3e-05	0.912	NEG
-0.152	1.18	-0.129	0.897	WP_ENDODERM_DIFFERENTIATION	3e-05	0.912	POS
-0.0728	0.565	-0.129	0.897	WP_SPINAL_CORD_INJURY	2.98e-05	0.913	POS
0.16	1.25	0.128	0.898	REACTOME_INTERLEUKIN_1_SIGNALING	2.95e-05	0.913	NEG
0.021	0.164	0.128	0.898	KEGG_AUTOIMMUNE_THYROID_DISEASE	2.95e-05	0.913	NEG
-0.132	1.03	-0.128	0.898	WP_2Q112_COPY_NUMBER_VARIATION_SYNDROME	2.93e-05	0.913	POS
-0.0753	0.598	-0.126	0.9	PID_REELIN_PATHWAY	2.85e-05	0.914	POS
-0.0854	0.682	-0.125	0.9	KEGG_GLYCOLYSIS_GLUCONEOGENESIS	2.81e-05	0.915	POS
-0.103	0.823	-0.125	0.901	REACTOME_SIGNALING_BY_FGFR1	2.8e-05	0.915	POS
-0.0703	0.564	-0.125	0.901	WP_IL6_SIGNALING	2.79e-05	0.915	POS
-0.0759	0.61	-0.124	0.901	PID_MAPK_TRK_PATHWAY	2.78e-05	0.915	POS
0.0365	0.299	0.122	0.903	REACTOME_REGULATION_OF_IFNA_IFNB_SIGNALING	2.68e-05	0.917	NEG
0.06	0.497	0.121	0.904	WP_GLYCOSPHINGOLIPID_METABOLISM	2.62e-05	0.918	NEG
0.0602	0.5	0.12	0.904	REACTOME_NCAM1_INTERACTIONS	2.59e-05	0.918	NEG
-0.0836	0.698	-0.12	0.905	WP_NEURODEGENERATION_WITH_BRAIN_IRON_ACCUMULATION_NBIA_SUBTYPES_PATHWAY	2.57e-05	0.918	POS
-0.0636	0.542	-0.117	0.907	WP_ESTROGEN_METABOLISM_WP5276	2.47e-05	0.92	POS
0.0578	0.496	0.116	0.907	WP_PROSURVIVAL_SIGNALING_OF_NEUROPROTECTIN_D1	2.44e-05	0.921	NEG
0.118	1.03	0.115	0.908	WP_INTRACELLULAR_TRAFFICKING_PROTEINS_INVOLVED_IN_CMT_NEUROPATHY	2.38e-05	0.922	NEG
0.146	1.27	0.115	0.909	REACTOME_INTRA_GOLGI_AND_RETROGRADE_GOLGI_TO_ER_TRAFFIC	2.37e-05	0.922	NEG
-0.0166	0.144	-0.115	0.909	WP_COMPLEMENT_ACTIVATION	2.36e-05	0.922	POS
0.0679	0.594	0.114	0.909	BIOCARTA_SPRY_PATHWAY	2.35e-05	0.922	NEG
-0.143	1.26	-0.113	0.91	KEGG_FC_GAMMA_R_MEDIATED_PHAGOCYTOSIS	2.31e-05	0.923	POS
-0.0565	0.502	-0.113	0.91	KEGG_MEDICUS_REFERENCE_TRAIP_DEPENDENT_REPLISOME_DISASSEMBLY	2.28e-05	0.923	POS
0.0663	0.595	0.111	0.911	KEGG_MEDICUS_VARIANT_ERBB2_OVEREXPRESSION_TO_PI3K_SIGNALING_PATHWAY	2.23e-05	0.924	NEG
-0.0273	0.245	-0.111	0.911	REACTOME_GENERATION_OF_SECOND_MESSENGER_MOLECULES	2.23e-05	0.924	POS
-0.139	1.25	-0.111	0.912	WP_POLYCYSTIC_KIDNEY_DISEASE_PATHWAY	2.21e-05	0.924	POS
0.0971	0.896	0.108	0.914	REACTOME_NEGATIVE_REGULATION_OF_FGFR4_SIGNALING	2.11e-05	0.926	NEG
0.043	0.399	0.108	0.914	REACTOME_INTERLEUKIN_27_SIGNALING	2.09e-05	0.926	NEG
-0.08	0.749	-0.107	0.915	REACTOME_NCAM_SIGNALING_FOR_NEURITE_OUT_GROWTH	2.05e-05	0.927	POS
0.0492	0.466	0.106	0.916	WP_T_CELL_MODULATION_IN_PANCREATIC_CANCER	2e-05	0.928	NEG
0.0751	0.719	0.104	0.917	WP_ALPHA_6_BETA_4_SIGNALING	1.96e-05	0.929	NEG
-0.0741	0.716	-0.104	0.918	REACTOME_REGULATION_OF_MITF_M_DEPENDENT_GENES_INVOLVED_IN_CELL_CYCLE_AND_PROLIFERATION	1.92e-05	0.929	POS
-0.128	1.24	-0.103	0.918	WP_NF1_COPY_NUMBER_VARIATION_SYNDROME	1.89e-05	0.93	POS
0.0322	0.321	0.1	0.92	BIOCARTA_P53HYPOXIA_PATHWAY	1.8e-05	0.932	NEG
-0.0831	0.832	-0.0999	0.92	REACTOME_NEGATIVE_REGULATION_OF_FGFR2_SIGNALING	1.79e-05	0.932	POS
-0.0938	0.944	-0.0994	0.921	PID_LKB1_PATHWAY	1.77e-05	0.932	POS
0.0616	0.62	0.0993	0.921	REACTOME_SUMOYLATION_OF_INTRACELLULAR_RECEPTORS	1.77e-05	0.932	NEG
0.0653	0.66	0.0989	0.921	KEGG_MEDICUS_VARIANT_MUTATION_CAUSED_ABERRANT_PSEN_TO_MGLUR5_CA2_APOPTOTIC_PATHWAY	1.76e-05	0.932	NEG
-0.0216	0.219	-0.0988	0.921	WP_OXIDATIVE_STRESS_RESPONSE	1.75e-05	0.932	POS
-0.0362	0.367	-0.0987	0.921	WP_FATTY_ACID_TRANSPORTERS	1.75e-05	0.932	POS
-0.0849	0.898	-0.0945	0.925	WP_NANOMATERIAL_INDUCED_APOPTOSIS	1.6e-05	0.935	POS
-0.0603	0.646	-0.0934	0.926	WP_PROXIMAL_TUBULE_TRANSPORT	1.57e-05	0.936	POS
0.0706	0.768	0.092	0.927	REACTOME_REGULATION_OF_FZD_BY_UBIQUITINATION	1.52e-05	0.937	NEG
0.0398	0.433	0.0918	0.927	REACTOME_HDR_THROUGH_MMEJ_ALT_NHEJ	1.51e-05	0.937	NEG
0.0734	0.816	0.0899	0.928	WP_RIOK1_AND_RIOK2_IN_EGFR_AND_PI3KMEDIATED_TUMORIGENESIS	1.45e-05	0.939	NEG
-0.0565	0.637	-0.0887	0.929	PID_SYNDECAN_4_PATHWAY	1.41e-05	0.94	POS
0.0398	0.454	0.0878	0.93	REACTOME_GROWTH_HORMONE_RECEPTOR_SIGNALING	1.38e-05	0.94	NEG
-0.0432	0.495	-0.0873	0.93	REACTOME_TP53_REGULATES_TRANSCRIPTION_OF_GENES_INVOLVED_IN_G1_CELL_CYCLE_ARREST	1.37e-05	0.94	POS
0.048	0.561	0.0855	0.932	KEGG_MEDICUS_REFERENCE_P300_P21_CELL_CYCLE_G1_S	1.31e-05	0.942	NEG
0.0626	0.736	0.085	0.932	REACTOME_INLB_MEDIATED_ENTRY_OF_LISTERIA_MONOCYTOGENES_INTO_HOST_CELL	1.3e-05	0.942	NEG
0.058	0.69	0.0841	0.933	BIOCARTA_NKCELLS_PATHWAY	1.27e-05	0.943	NEG
0.0126	0.153	0.0827	0.934	KEGG_ALLOGRAFT_REJECTION	1.23e-05	0.944	NEG
0.13	1.59	0.0819	0.935	WP_RAS_SIGNALING	1.2e-05	0.944	NEG
-0.0305	0.373	-0.0819	0.935	REACTOME_ACTIVATION_OF_THE_AP_1_FAMILY_OF_TRANSCRIPTION_FACTORS	1.2e-05	0.944	POS
-0.0569	0.701	-0.0811	0.935	KEGG_MEDICUS_REFERENCE_FLCN_MTORC1_SIGNALING_PATHWAY	1.18e-05	0.944	POS
0.053	0.673	0.0787	0.937	WP_HOMOLOGOUS_RECOMBINATION	1.11e-05	0.946	NEG
0.0761	0.984	0.0774	0.938	REACTOME_SIGNALING_BY_FGFR4	1.08e-05	0.947	NEG
-0.0633	0.823	-0.077	0.939	KEGG_MEDICUS_REFERENCE_WNT_SIGNALING_PATHWAY	1.06e-05	0.947	POS
-0.0729	0.971	-0.0751	0.94	WP_NRF2_PATHWAY	1.01e-05	0.949	POS
-0.0585	0.788	-0.0742	0.941	WP_MITOCHONDRIAL_IMMUNE_RESPONSE_TO_SARSCOV2	9.9e-06	0.949	POS
-0.0643	0.882	-0.0729	0.942	REACTOME_EPIGENETIC_REGULATION_OF_GENE_EXPRESSION	9.55e-06	0.95	POS
-0.119	1.63	-0.0726	0.942	REACTOME_UB_SPECIFIC_PROCESSING_PROTEASES	9.47e-06	0.95	POS
-0.0584	0.807	-0.0724	0.942	WP_NAD_METABOLISM_IN_ONCOGENEINDUCED_SENESCENCE_AND_MITOCHONDRIAL_DYSFUNCTIONASSOCIATED_SENESCENCE	9.4e-06	0.951	POS
-0.061	0.861	-0.0709	0.944	BIOCARTA_ARF_PATHWAY	9.02e-06	0.952	POS
-0.0439	0.623	-0.0705	0.944	KEGG_MEDICUS_REFERENCE_GNRH_GNRHR_PLCB_PKC_SIGNALING_PATHWAY	8.91e-06	0.952	POS
0.0438	0.625	0.0702	0.944	REACTOME_FCERI_MEDIATED_MAPK_ACTIVATION	8.85e-06	0.952	NEG
-0.0247	0.365	-0.0677	0.946	KEGG_PROPANOATE_METABOLISM	8.24e-06	0.954	POS
0.092	1.37	0.0672	0.946	WP_REGULATORY_CIRCUITS_OF_STAT3_SIGNALING	8.12e-06	0.954	NEG
-0.0753	1.12	-0.0672	0.946	WP_IL7_SIGNALING	8.12e-06	0.954	POS
0.0884	1.32	0.0672	0.946	REACTOME_MITF_M_DEPENDENT_GENE_EXPRESSION	8.1e-06	0.954	NEG
0.0798	1.19	0.067	0.947	WP_SMITHMAGENIS_AND_POTOCKILUPSKI_SYNDROME_COPY_NUMBER_VARIATION	8.05e-06	0.954	NEG
0.0269	0.408	0.0661	0.947	BIOCARTA_AMI_PATHWAY	7.84e-06	0.954	NEG
0.0196	0.299	0.0656	0.948	KEGG_MEDICUS_REFERENCE_IL6_FAMILY_TO_JAK_STAT_SIGNALING_PATHWAY	7.73e-06	0.955	NEG
0.041	0.626	0.0655	0.948	REACTOME_PYRIMIDINE_SALVAGE	7.71e-06	0.955	NEG
0.0344	0.528	0.0652	0.948	REACTOME_DISEASES_OF_HEMOSTASIS	7.64e-06	0.955	NEG
0.0326	0.533	0.0612	0.951	KEGG_MEDICUS_REFERENCE_OKAZAKI_FRAGMENT_MATURATION	6.73e-06	0.958	NEG
0.0885	1.46	0.0608	0.952	REACTOME_PLATELET_ACTIVATION_SIGNALING_AND_AGGREGATION	6.63e-06	0.958	NEG
-0.0501	0.832	-0.0602	0.952	KEGG_MEDICUS_REFERENCE_RAC_CDC42_PAK_ERK_SIGNALING_PATHWAY	6.5e-06	0.958	POS
-0.00679	0.114	-0.0598	0.952	KEGG_ASTHMA	6.42e-06	0.959	POS
0.0251	0.426	0.059	0.953	BIOCARTA_HIF_PATHWAY	6.24e-06	0.959	NEG
-0.0592	1.02	-0.0582	0.954	WP_INHIBITION_OF_EXOSOME_BIOGENESIS_AND_SECRETION_BY_MANUMYCIN_A_IN_CRPC_CELLS	6.08e-06	0.96	POS
-0.00681	0.124	-0.0549	0.956	BIOCARTA_COMP_PATHWAY	5.42e-06	0.962	POS
-0.0413	0.761	-0.0542	0.957	REACTOME_TP53_REGULATES_TRANSCRIPTION_OF_GENES_INVOLVED_IN_CYTOCHROME_C_RELEASE	5.28e-06	0.963	POS
-0.0459	0.851	-0.0539	0.957	REACTOME_ANTIGEN_ACTIVATES_B_CELL_RECEPTOR_BCR_LEADING_TO_GENERATION_OF_SECOND_MESSENGERS	5.22e-06	0.963	POS
0.0293	0.594	0.0493	0.961	WP_NETWORK_MAP_OF_SARSCOV2_SIGNALING	4.37e-06	0.966	NEG
-0.0217	0.445	-0.0487	0.961	REACTOME_PEXOPHAGY	4.26e-06	0.967	POS
-0.0283	0.587	-0.0482	0.962	WP_IL26_SIGNALING	4.18e-06	0.967	POS
-0.0502	1.06	-0.0476	0.962	REACTOME_GOLGI_TO_ER_RETROGRADE_TRANSPORT	4.07e-06	0.967	POS
0.0264	0.56	0.0472	0.962	REACTOME_PURINE_SALVAGE	3.99e-06	0.967	NEG
0.00676	0.144	0.0469	0.963	KEGG_GRAFT_VERSUS_HOST_DISEASE	3.95e-06	0.968	NEG
0.0122	0.272	0.0449	0.964	BIOCARTA_CSK_PATHWAY	3.62e-06	0.969	NEG
-0.00534	0.124	-0.0431	0.966	REACTOME_INITIAL_TRIGGERING_OF_COMPLEMENT	3.33e-06	0.97	POS
0.0652	1.6	0.0407	0.968	REACTOME_TRANSLOCATION_OF_SLC2A4_GLUT4_TO_THE_PLASMA_MEMBRANE	2.98e-06	0.972	NEG
0.0498	1.24	0.0401	0.968	PID_P75_NTR_PATHWAY	2.89e-06	0.972	NEG
0.0242	0.605	0.0399	0.968	KEGG_MEDICUS_PATHOGEN_KSHV_VGPCR_TO_GNB_G_ERK_SIGNALING_PATHWAY	2.86e-06	0.972	NEG
0.0168	0.428	0.0392	0.969	WP_TYPE_I_INTERFERON_INDUCTION_AND_SIGNALING_DURING_SARSCOV2_INFECTION	2.76e-06	0.973	NEG
-0.0402	1.03	-0.039	0.969	REACTOME_NOD1_2_SIGNALING_PATHWAY	2.73e-06	0.973	POS
0.0295	0.951	0.031	0.975	REACTOME_DDX58_IFIH1_MEDIATED_INDUCTION_OF_INTERFERON_ALPHA_BETA	1.72e-06	0.979	NEG
-0.0156	0.529	-0.0294	0.977	KEGG_MEDICUS_REFERENCE_TRANSCRIPTIONAL_ACTIVATION_BY_ACETYLATION_OF_H3K27	1.55e-06	0.98	POS
-0.0361	1.23	-0.0293	0.977	KEGG_VEGF_SIGNALING_PATHWAY	1.55e-06	0.98	POS
0.00551	0.191	0.0288	0.977	REACTOME_INTERLEUKIN_10_SIGNALING	1.49e-06	0.981	NEG
0.0217	0.841	0.0258	0.979	REACTOME_ACTIVATION_OF_ANTERIOR_HOX_GENES_IN_HINDBRAIN_DEVELOPMENT_DURING_EARLY_EMBRYOGENESIS	1.19e-06	0.983	NEG
0.0123	0.492	0.025	0.98	REACTOME_CELLULAR_HEXOSE_TRANSPORT	1.12e-06	0.983	NEG
0.00905	0.362	0.025	0.98	REACTOME_NGF_STIMULATED_TRANSCRIPTION	1.12e-06	0.983	NEG
0.0162	0.657	0.0246	0.98	REACTOME_DISEASES_OF_CARBOHYDRATE_METABOLISM	1.09e-06	0.983	NEG
0.0126	0.575	0.0219	0.983	REACTOME_NOTCH2_ACTIVATION_AND_TRANSMISSION_OF_SIGNAL_TO_THE_NUCLEUS	8.58e-07	0.986	NEG
0.00656	0.311	0.0211	0.983	WP_INTERACTIONS_OF_NATURAL_KILLER_CELLS_IN_PANCREATIC_CANCER	7.97e-07	0.986	NEG
-0.0149	0.722	-0.0207	0.984	REACTOME_SIGNALING_BY_NTRK2_TRKB	7.66e-07	0.986	POS
-0.00855	0.426	-0.0201	0.984	KEGG_MEDICUS_REFERENCE_ASSEMBLY_AND_TRAFFICKING_OF_TELOMERASE	7.23e-07	0.987	POS
-0.013	0.766	-0.0169	0.987	REACTOME_NUCLEOTIDE_SALVAGE	5.14e-07	0.989	POS
0.0232	1.39	0.0167	0.987	REACTOME_SIGNALING_BY_ERBB2	4.99e-07	0.989	NEG
-0.023	1.49	-0.0154	0.988	REACTOME_CLATHRIN_MEDIATED_ENDOCYTOSIS	4.24e-07	0.99	POS
-0.00909	0.603	-0.0151	0.988	REACTOME_TRAF6_MEDIATED_IRF7_ACTIVATION_IN_TLR7_8_OR_9_SIGNALING	4.08e-07	0.99	POS
-0.0092	0.616	-0.0149	0.988	KEGG_MEDICUS_VARIANT_MUTATION_CAUSED_ABERRANT_HTT_TO_ANTEROGRADE_AXONAL_TRANSPORT	4e-07	0.99	POS
-0.0108	0.744	-0.0145	0.988	WP_NANOPARTICLE_TRIGGERED_REGULATED_NECROSIS	3.76e-07	0.99	POS
0.0134	0.933	0.0144	0.989	KEGG_CYTOSOLIC_DNA_SENSING_PATHWAY	3.73e-07	0.99	NEG
0.00259	0.209	0.0124	0.99	REACTOME_COMPLEMENT_CASCADE	2.77e-07	0.992	NEG
-0.00603	0.509	-0.0119	0.991	REACTOME_ACTIVATION_OF_RAC1	2.52e-07	0.992	POS
-0.00689	0.614	-0.0112	0.991	REACTOME_HEME_SIGNALING	2.26e-07	0.992	POS
0.0114	1.06	0.0108	0.991	WP_THYROID_HORMONES_PRODUCTION_AND_PERIPHERAL_DOWNSTREAM_SIGNALING_EFFECTS	2.11e-07	0.993	NEG
-0.00509	0.502	-0.0101	0.992	WP_SREBF_AND_MIR33_IN_CHOLESTEROL_AND_LIPID_HOMEOSTASIS	1.84e-07	0.993	POS
0.00628	0.852	0.00737	0.994	REACTOME_SPHINGOLIPID_METABOLISM	9.76e-08	0.995	NEG
-0.00808	1.11	-0.00725	0.994	WP_ARRHYTHMOGENIC_RIGHT_VENTRICULAR_CARDIOMYOPATHY	9.45e-08	0.995	POS
-0.00517	0.75	-0.0069	0.994	WP_TRANSLATION_INHIBITORS_IN_CHRONICALLY_ACTIVATED_PDGFRA_CELLS	8.54e-08	0.995	POS
-0.00264	0.505	-0.00522	0.996	KEGG_VIRAL_MYOCARDITIS	4.89e-08	0.996	POS
0.0078	1.59	0.00492	0.996	REACTOME_SIGNALING_BY_NUCLEAR_RECEPTORS	4.34e-08	0.996	NEG
-0.00235	0.617	-0.00381	0.997	KEGG_GLYCOSAMINOGLYCAN_BIOSYNTHESIS_KERATAN_SULFATE	2.61e-08	0.997	POS
0.000523	0.599	0.000872	0.999	REACTOME_COOPERATION_OF_PREFOLDIN_AND_TRIC_CCT_IN_ACTIN_AND_TUBULIN_FOLDING	1.37e-09	0.999	NEG
5.66e-05	0.842	6.72e-05	1	REACTOME_EPHA_MEDIATED_GROWTH_CONE_COLLAPSE	8.11e-12	1	NEG

### Sheet: S6b_clusters
Pathway	cluster
BIOCARTA_ALK_PATHWAY	1
BIOCARTA_41BB_PATHWAY	3
BIOCARTA_CD40_PATHWAY	3
BIOCARTA_CTCF_PATHWAY	3
BIOCARTA_CXCR4_PATHWAY	1
BIOCARTA_ECM_PATHWAY	1
BIOCARTA_AKT_PATHWAY	3
BIOCARTA_GSK3_PATHWAY	3
BIOCARTA_HCMV_PATHWAY	3
BIOCARTA_CERAMIDE_PATHWAY	3
BIOCARTA_NTHI_PATHWAY	3
BIOCARTA_PCAF_PATHWAY	3
BIOCARTA_MEF2D_PATHWAY	1
BIOCARTA_GPCR_PATHWAY	4
BIOCARTA_INTEGRIN_PATHWAY	1
BIOCARTA_TCR_PATHWAY	3
BIOCARTA_RACCYCD_PATHWAY	1
BIOCARTA_TNFR2_PATHWAY	3
BIOCARTA_TGFB_PATHWAY	1
BIOCARTA_PS1_PATHWAY	1
KEGG_APOPTOSIS	3
KEGG_ARGININE_AND_PROLINE_METABOLISM	2
BIOCARTA_TOLL_PATHWAY	3
KEGG_B_CELL_RECEPTOR_SIGNALING_PATHWAY	3
KEGG_BETA_ALANINE_METABOLISM	2
KEGG_CHRONIC_MYELOID_LEUKEMIA	3
BIOCARTA_UCALPAIN_PATHWAY	6
KEGG_DORSO_VENTRAL_AXIS_FORMATION	1
KEGG_GLUTATHIONE_METABOLISM	2
KEGG_AMYOTROPHIC_LATERAL_SCLEROSIS_ALS	4
KEGG_MEDICUS_ENV_FACTOR_METALS_TO_NFKB_SIGNALING_PATHWAY	1
KEGG_MEDICUS_PATHOGEN_HIV_GP120_TO_CXCR4_GNAQ_PLCB_G_CALCINEURIN	1
KEGG_MEDICUS_PATHOGEN_EBV_LMP1_TO_NFKB_SIGNALING_PATHWAY	3
KEGG_INOSITOL_PHOSPHATE_METABOLISM	4
BIOCARTA_RAS_PATHWAY	5
KEGG_MEDICUS_REFERENCE_ANGIOTENSIN_ALDOSTERONE_SIGNALING_PATHWAY	4
KEGG_MEDICUS_REFERENCE_CCR5_GNB_G_PLCB_G_PKC_SIGNALING_PATHWAY	4
BIOCARTA_PITX2_PATHWAY	1
KEGG_BASAL_TRANSCRIPTION_FACTORS	2
KEGG_MEDICUS_REFERENCE_CXCR4_GNB_G_PLCB_PKC_SIGNALING_PATHWAY	4
KEGG_MEDICUS_REFERENCE_CXCR_GNB_G_PI3K_AKT_SIGNALING_PATHWAY	3
KEGG_MEDICUS_REFERENCE_IGF_IGFR_PI3K_NFKB_SIGNALING_PATHWAY	3
KEGG_MEDICUS_REFERENCE_EGF_EGFR_PI3K_NFKB_SIGNALING_PATHWAY	1
KEGG_MEDICUS_REFERENCE_GPCR_PI3K_SIGNALING_PATHWAY	4
KEGG_MEDICUS_REFERENCE_LPA_GNA12_13_RHOA_SIGNALING_PATHWAY	3
KEGG_MEDICUS_REFERENCE_NUCLEAR_EXPORT_OF_MRNA	2
KEGG_MEDICUS_REFERENCE_CXCR4_GNB_G_RAC_SIGNALING_PATHWAY	4
KEGG_MEDICUS_REFERENCE_MGLUR1_TRPC3_SIGNALING_PATHWAY	4
KEGG_MEDICUS_REFERENCE_TLR5_NFKB_SIGNALING_PATHWAY	3
KEGG_MEDICUS_REFERENCE_TLR1_2_4_NFKB_SIGNALING_PATHWAY	3
KEGG_MEDICUS_REFERENCE_TRANSCRIPTION_COUPLED_NER	2
KEGG_MEDICUS_VARIANT_MUTATION_CAUSED_ABERRANT_ABETA_TO_MACHR_CA2_APOPTOTIC_PATHWAY	4
KEGG_MEDICUS_REFERENCE_NON_HOMOLOGOUS_END_JOINING	2
KEGG_PANCREATIC_CANCER	1
KEGG_PROTEIN_EXPORT	2
KEGG_MEDICUS_VARIANT_MUTATION_CAUSED_ABERRANT_HTT_TO_MGLUR5_CA2_APOPTOTIC_PATHWAY	4
KEGG_NEUROTROPHIN_SIGNALING_PATHWAY	1
KEGG_PATHWAYS_IN_CANCER	1
KEGG_MEDICUS_REFERENCE_TNF_NFKB_SIGNALING_PATHWAY	3
KEGG_PROSTATE_CANCER	1
KEGG_REGULATION_OF_ACTIN_CYTOSKELETON	1
KEGG_RNA_DEGRADATION	2
KEGG_RENAL_CELL_CARCINOMA	3
KEGG_TGF_BETA_SIGNALING_PATHWAY	1
PID_AJDISS_2PATHWAY	1
KEGG_NON_HOMOLOGOUS_END_JOINING	2
PID_ARF6_PATHWAY	3
PID_AVB3_INTEGRIN_PATHWAY	1
PID_AVB3_OPN_PATHWAY	3
PID_CDC42_REG_PATHWAY	1
PID_ECADHERIN_KERATINOCYTE_PATHWAY	1
PID_EPHRINB_REV_PATHWAY	3
KEGG_MEDICUS_VARIANT_MUTATION_ACTIVATED_FGFR3_TO_RAS_ERK_SIGNALING_PATHWAY	3
PID_ECADHERIN_STABILIZATION_PATHWAY	1
PID_ECADHERIN_NASCENT_AJ_PATHWAY	1
PID_DNA_PK_PATHWAY	2
PID_ERBB1_RECEPTOR_PROXIMAL_PATHWAY	1
PID_FAK_PATHWAY	1
PID_E2F_PATHWAY	3
PID_FOXO_PATHWAY	1
PID_HDAC_CLASSIII_PATHWAY	5
PID_HES_HEY_PATHWAY	1
PID_ILK_PATHWAY	1
PID_INSULIN_GLUCOSE_PATHWAY	5
PID_MET_PATHWAY	1
PID_LYSOPHOSPHOLIPID_PATHWAY	1
PID_NETRIN_PATHWAY	4
PID_NECTIN_PATHWAY	1
KEGG_MEDICUS_REFERENCE_CXCR_GNB_G_ERK_SIGNALING_PATHWAY	3
PID_P38_ALPHA_BETA_PATHWAY	3
PID_INSULIN_PATHWAY	3
PID_MTOR_4PATHWAY	5
PID_NCADHERIN_PATHWAY	1
PID_PI3KCI_PATHWAY	3
PID_HDAC_CLASSII_PATHWAY	4
PID_S1P_META_PATHWAY	3
PID_S1P_S1P3_PATHWAY	3
PID_RHOA_REG_PATHWAY	1
PID_SMAD2_3NUCLEAR_PATHWAY	3
PID_UPA_UPAR_PATHWAY	3
PID_TELOMERASE_PATHWAY	1
REACTOME_ASPARAGINE_N_LINKED_GLYCOSYLATION	2
REACTOME_BETA_OXIDATION_OF_VERY_LONG_CHAIN_FATTY_ACIDS	2
REACTOME_ACTIVATION_OF_KAINATE_RECEPTORS_UPON_GLUTAMATE_BINDING	4
REACTOME_CD209_DC_SIGN_SIGNALING	3
REACTOME_CA2_PATHWAY	1
REACTOME_CDC42_GTPASE_CYCLE	1
PID_S1P_S1P4_PATHWAY	1
REACTOME_BETA_CATENIN_INDEPENDENT_WNT_SIGNALING	7
REACTOME_CARGO_CONCENTRATION_IN_THE_ER	2
KEGG_MEDICUS_VARIANT_MUTATION_CAUSED_ABERRANT_SOD1_TO_RETROGRADE_AXONAL_TRANSPORT	8
REACTOME_BRANCHED_CHAIN_AMINO_ACID_CATABOLISM	2
PID_ERBB4_PATHWAY	1
REACTOME_BIOSYNTHESIS_OF_THE_N_GLYCAN_PRECURSOR_DOLICHOL_LIPID_LINKED_OLIGOSACCHARIDE_LLO_AND_TRANSFER_TO_A_NASCENT_PROTEIN	2
REACTOME_COMPLEX_III_ASSEMBLY	2
REACTOME_CLEC7A_DECTIN_1_INDUCES_NFAT_ACTIVATION	1
REACTOME_COPII_MEDIATED_VESICLE_TRANSPORT	2
REACTOME_ASSEMBLY_OF_THE_HIV_VIRION	5
REACTOME_CLASS_B_2_SECRETIN_FAMILY_RECEPTORS	2
REACTOME_DEATH_RECEPTOR_SIGNALING	1
KEGG_ONE_CARBON_POOL_BY_FOLATE	2
REACTOME_DISEASES_ASSOCIATED_WITH_N_GLYCOSYLATION_OF_PROTEINS	2
REACTOME_ELASTIC_FIBRE_FORMATION	1
REACTOME_DEGRADATION_OF_CYSTEINE_AND_HOMOCYSTEINE	2
REACTOME_DEFECTIVE_INTRINSIC_PATHWAY_FOR_APOPTOSIS	3
REACTOME_FACTORS_INVOLVED_IN_MEGAKARYOCYTE_DEVELOPMENT_AND_PLATELET_PRODUCTION	1
REACTOME_DISORDERS_OF_TRANSMEMBRANE_TRANSPORTERS	2
REACTOME_G_ALPHA_Q_SIGNALLING_EVENTS	9
REACTOME_G_BETA_GAMMA_SIGNALLING_THROUGH_CDC42	4
REACTOME_FORMATION_OF_TC_NER_PRE_INCISION_COMPLEX	2
REACTOME_FORMATION_OF_THE_EARLY_ELONGATION_COMPLEX	2
REACTOME_FORMATION_OF_INCISION_COMPLEX_IN_GG_NER	2
REACTOME_GENE_SILENCING_BY_RNA	2
REACTOME_G_ALPHA_Z_SIGNALLING_EVENTS	4
REACTOME_GLUCAGON_SIGNALING_IN_METABOLIC_REGULATION	4
REACTOME_FOXO_MEDIATED_TRANSCRIPTION_OF_CELL_DEATH_GENES	1
REACTOME_HIV_INFECTION	2
REACTOME_HIV_LIFE_CYCLE	2
REACTOME_HIV_TRANSCRIPTION_ELONGATION	2
REACTOME_HIV_TRANSCRIPTION_INITIATION	2
REACTOME_HOST_INTERACTIONS_OF_HIV_FACTORS	2
REACTOME_ABERRANT_REGULATION_OF_MITOTIC_G1_S_TRANSITION_IN_CANCER_DUE_TO_RB1_DEFECTS	1
REACTOME_INTERLEUKIN_17_SIGNALING	3
REACTOME_INTERLEUKIN_3_INTERLEUKIN_5_AND_GM_CSF_SIGNALING	3
REACTOME_GAB1_SIGNALOSOME	1
REACTOME_INTERACTIONS_OF_REV_WITH_HOST_CELLULAR_PROTEINS	2
REACTOME_INTERACTIONS_OF_VPR_WITH_HOST_CELLULAR_PROTEINS	2
REACTOME_IRON_UPTAKE_AND_TRANSPORT	2
REACTOME_G_PROTEIN_BETA_GAMMA_SIGNALLING	4
REACTOME_INSULIN_RECEPTOR_RECYCLING	2
PID_PI3K_PLC_TRK_PATHWAY	10
REACTOME_INHIBITION_OF_REPLICATION_INITIATION_OF_DAMAGED_DNA_BY_RB1_E2F1	1
REACTOME_MATURATION_OF_TCA_ENZYMES_AND_REGULATION_OF_TCA_CYCLE	2
REACTOME_KSRP_KHSRP_BINDS_AND_DESTABILIZES_MRNA	2
REACTOME_LYSINE_CATABOLISM	2
REACTOME_MITOCHONDRIAL_IRON_SULFUR_CLUSTER_BIOGENESIS	2
REACTOME_MICRORNA_MIRNA_BIOGENESIS	2
REACTOME_MRNA_CAPPING	2
REACTOME_MITOTIC_TELOPHASE_CYTOKINESIS	1
REACTOME_MET_PROMOTES_CELL_MOTILITY	1
REACTOME_MET_ACTIVATES_PTK2_SIGNALING	1
REACTOME_GAP_JUNCTION_TRAFFICKING_AND_REGULATION	11
REACTOME_GLUCAGON_TYPE_LIGAND_RECEPTORS	2
REACTOME_NS1_MEDIATED_EFFECTS_ON_HOST_PATHWAYS	2
REACTOME_NRAGE_SIGNALS_DEATH_THROUGH_JNK	1
REACTOME_NOREPINEPHRINE_NEUROTRANSMITTER_RELEASE_CYCLE	4
REACTOME_P75_NTR_RECEPTOR_MEDIATED_SIGNALLING	1
REACTOME_P75NTR_SIGNALS_VIA_NF_KB	3
REACTOME_PECAM1_INTERACTIONS	3
REACTOME_PROCESSING_OF_CAPPED_INTRONLESS_PRE_MRNA	2
REACTOME_PROTEIN_LOCALIZATION	2
REACTOME_PROCESSING_OF_INTRONLESS_PRE_MRNAS	2
REACTOME_PROTEIN_METHYLATION	2
REACTOME_MET_ACTIVATES_RAP1_AND_RAC1	1
REACTOME_RAC1_GTPASE_CYCLE	3
REACTOME_REGULATION_OF_GENE_EXPRESSION_IN_LATE_STAGE_BRANCHING_MORPHOGENESIS_PANCREATIC_BUD_PRECURSOR_CELLS	1
REACTOME_REGULATION_OF_MITF_M_DEPENDENT_GENES_INVOLVED_IN_LYSOSOME_BIOGENESIS_AND_AUTOPHAGY	2
REACTOME_REGULATION_OF_SIGNALING_BY_CBL	3
REACTOME_PURINE_CATABOLISM	2
REACTOME_RHO_GTPASE_CYCLE	1
REACTOME_RHOA_GTPASE_CYCLE	1
REACTOME_RHOB_GTPASE_CYCLE	1
REACTOME_RHOC_GTPASE_CYCLE	1
REACTOME_REGULATION_OF_TP53_ACTIVITY_THROUGH_ACETYLATION	1
REACTOME_RHOJ_GTPASE_CYCLE	1
REACTOME_RHOQ_GTPASE_CYCLE	1
REACTOME_RNA_POLYMERASE_I_TRANSCRIPTION_TERMINATION	2
REACTOME_RHOU_GTPASE_CYCLE	1
REACTOME_ROLE_OF_PHOSPHOLIPIDS_IN_PHAGOCYTOSIS	3
REACTOME_RRNA_MODIFICATION_IN_THE_NUCLEUS_AND_CYTOSOL	2
REACTOME_RRNA_PROCESSING	2
REACTOME_RHOV_GTPASE_CYCLE	1
REACTOME_ROS_AND_RNS_PRODUCTION_IN_PHAGOCYTES	3
REACTOME_SARS_COV_2_HOST_INTERACTIONS	2
REACTOME_RAP1_SIGNALLING	4
REACTOME_ADP_SIGNALLING_THROUGH_P2Y_PURINOCEPTOR_1	12
REACTOME_SIGNAL_AMPLIFICATION	13
REACTOME_SIGNALING_BY_HIPPO	1
REACTOME_SIGNALING_BY_KIT_IN_DISEASE	3
REACTOME_SIGNALING_BY_MET	1
REACTOME_SIGNALING_BY_PDGF	1
REACTOME_SIGNALING_BY_TGF_BETA_RECEPTOR_COMPLEX	1
REACTOME_SIGNALING_BY_SCF_KIT	3
REACTOME_SNRNP_ASSEMBLY	2
REACTOME_SMAD2_SMAD3_SMAD4_HETEROTRIMER_REGULATES_TRANSCRIPTION	3
REACTOME_STING_MEDIATED_INDUCTION_OF_HOST_IMMUNE_RESPONSES	3
REACTOME_SUMOYLATION_OF_DNA_REPLICATION_PROTEINS	2
REACTOME_PROLONGED_ERK_ACTIVATION_EVENTS	14
REACTOME_SUMOYLATION_OF_RNA_BINDING_PROTEINS	2
REACTOME_SUMOYLATION_OF_UBIQUITINYLATION_PROTEINS	2
REACTOME_THE_ROLE_OF_NEF_IN_HIV_1_REPLICATION_AND_DISEASE_PATHOGENESIS	3
REACTOME_TP53_REGULATES_TRANSCRIPTION_OF_DNA_REPAIR_GENES	2
REACTOME_TRANSCRIPTION_OF_E2F_TARGETS_UNDER_NEGATIVE_CONTROL_BY_DREAM_COMPLEX	1
REACTOME_TRANSCRIPTION_COUPLED_NUCLEOTIDE_EXCISION_REPAIR_TC_NER	2
REACTOME_TP53_REGULATES_TRANSCRIPTION_OF_GENES_INVOLVED_IN_G2_CELL_CYCLE_ARREST	3
REACTOME_TRANSPORT_OF_MATURE_MRNAS_DERIVED_FROM_INTRONLESS_TRANSCRIPTS	2
REACTOME_SUPPRESSION_OF_PHAGOSOMAL_MATURATION	3
REACTOME_TRNA_MODIFICATION_IN_THE_NUCLEUS_AND_CYTOSOL	2
REACTOME_TRNA_PROCESSING	2
REACTOME_SULFUR_AMINO_ACID_METABOLISM	2
REACTOME_TGF_BETA_RECEPTOR_SIGNALING_ACTIVATES_SMADS	1
REACTOME_TRANSCRIPTIONAL_ACTIVITY_OF_SMAD2_SMAD3_SMAD4_HETEROTRIMER	3
REACTOME_UPTAKE_AND_FUNCTION_OF_ANTHRAX_TOXINS	3
REACTOME_TRANSCRIPTIONAL_REGULATION_OF_BROWN_AND_BEIGE_ADIPOCYTE_DIFFERENTIATION	15
PID_ARF_3PATHWAY	16
WP_2Q13_COPY_NUMBER_VARIATION_SYNDROME	3
REACTOME_YAP1_AND_WWTR1_TAZ_STIMULATED_GENE_EXPRESSION	1
REACTOME_TRIGLYCERIDE_METABOLISM	2
WP_ANDROGEN_RECEPTOR_NETWORK_IN_PROSTATE_CANCER	3
REACTOME_VIRAL_MESSENGER_RNA_SYNTHESIS	2
REACTOME_NEF_MEDIATES_DOWN_MODULATION_OF_CELL_SURFACE_RECEPTORS_BY_RECRUITING_THEM_TO_CLATHRIN_ADAPTERS	17
REACTOME_PRESYNAPTIC_FUNCTION_OF_KAINATE_RECEPTORS	18
REACTOME_PROSTACYCLIN_SIGNALLING_THROUGH_PROSTACYCLIN_RECEPTOR	19
REACTOME_SHC1_EVENTS_IN_ERBB2_SIGNALING	20
REACTOME_TIGHT_JUNCTION_INTERACTIONS	21
REACTOME_ZINC_TRANSPORTERS	2
WP_15Q133_COPY_NUMBER_VARIATION_SYNDROME	22
WP_AMINO_ACID_METABOLISM	2
WP_ANDROGEN_RECEPTOR_SIGNALING	1
WP_BIOMARKERS_FOR_PYRIMIDINE_METABOLISM_DISORDERS	2

### Sheet: S6c
miRNA	cluster_hits (#pathways with significant enrichment)	PanomiR_pval	PanomiR_fdr
hsa-miR-106b-5p	24	1.30033e-15	3.31584e-13
hsa-miR-9-5p	23	4.53701e-15	5.78469e-13
hsa-miR-320a-3p	27	3.00247e-14	2.5521e-12
hsa-miR-656-3p	7	5.7935e-14	3.69336e-12
hsa-miR-574-3p	3	1.15939e-13	5.91288e-12
hsa-miR-92a-3p	21	3.87078e-13	1.64508e-11
hsa-miR-484	16	9.35759e-13	3.40884e-11
hsa-miR-101-3p	20	1.62931e-12	5.03229e-11
hsa-miR-124-3p	15	1.7761e-12	5.03229e-11
hsa-miR-423-5p	14	3.40447e-12	8.68141e-11
hsa-miR-142-5p	16	4.10316e-12	9.51188e-11
hsa-miR-27a-3p	15	9.74217e-12	2.07021e-10
hsa-miR-200b-3p	19	1.06319e-11	2.08549e-10
hsa-miR-363-3p	15	2.06832e-11	3.76731e-10
hsa-miR-187-3p	1	3.31798e-11	5.39976e-10
hsa-miR-424-5p	21	3.38809e-11	5.39976e-10
hsa-miR-548d-5p	12	3.80209e-11	5.4269e-10
hsa-miR-27b-3p	20	3.83075e-11	5.4269e-10
hsa-miR-767-5p	7	5.06772e-11	6.80142e-10
hsa-miR-93-5p	20	6.37114e-11	8.1232e-10
hsa-miR-185-5p	17	7.03806e-11	8.36069e-10
hsa-miR-30a-5p	11	7.25646e-11	8.36069e-10
hsa-miR-16-5p	19	8.11312e-11	8.36069e-10
hsa-miR-186-5p	23	8.14142e-11	8.36069e-10
hsa-miR-96-5p	19	8.22669e-11	8.36069e-10
hsa-miR-31-5p	24	8.52463e-11	8.36069e-10
hsa-miR-320c	21	1.00679e-10	9.50857e-10
hsa-miR-181c-5p	15	1.2984e-10	1.18247e-09
hsa-miR-132-3p	22	1.36679e-10	1.20184e-09
hsa-miR-374a-5p	15	1.62347e-10	1.37995e-09
hsa-miR-148a-3p	13	1.69118e-10	1.39114e-09
hsa-miR-181a-5p	16	3.1629e-10	2.52043e-09
hsa-miR-92b-3p	18	3.3728e-10	2.60625e-09
hsa-miR-454-3p	18	5.24375e-10	3.85647e-09
hsa-miR-130b-3p	19	5.29319e-10	3.85647e-09
hsa-miR-33a-5p	15	5.95392e-10	4.21736e-09
hsa-miR-25-3p	13	9.26325e-10	6.38413e-09
hsa-miR-485-5p	3	1.05002e-09	6.92807e-09
hsa-miR-200a-3p	14	1.05959e-09	6.92807e-09
hsa-miR-651-5p	10	1.10684e-09	7.05612e-09
hsa-miR-1-3p	14	1.41169e-09	8.78003e-09
hsa-miR-329-3p	1	1.51608e-09	9.17427e-09
hsa-miR-374b-5p	18	1.55708e-09	9.17427e-09
hsa-miR-1912-3p	7	1.60042e-09	9.17427e-09
hsa-miR-340-5p	19	1.61899e-09	9.17427e-09
hsa-miR-206	11	2.72339e-09	1.50971e-08
hsa-miR-136-5p	4	3.40584e-09	1.84785e-08
hsa-miR-15b-5p	12	3.63524e-09	1.90522e-08
hsa-miR-128-3p	15	3.66102e-09	1.90522e-08
hsa-miR-885-5p	3	3.84845e-09	1.96271e-08
hsa-miR-379-5p	2	4.08246e-09	2.04123e-08
hsa-miR-155-5p	22	4.35541e-09	2.08597e-08
hsa-miR-1275	3	4.37223e-09	2.08597e-08
hsa-miR-330-3p	10	4.41735e-09	2.08597e-08
hsa-miR-194-5p	19	5.45599e-09	2.5296e-08
hsa-miR-30d-5p	9	5.83734e-09	2.65807e-08
hsa-miR-577	0	7.36732e-09	3.29591e-08
hsa-miR-145-5p	12	8.87115e-09	3.90025e-08
hsa-miR-584-5p	10	1.01788e-08	4.39932e-08
hsa-miR-342-3p	9	1.06611e-08	4.53097e-08
hsa-miR-15a-5p	11	1.10354e-08	4.61315e-08
hsa-miR-34c-5p	11	1.18974e-08	4.8933e-08
hsa-miR-301a-3p	15	1.37261e-08	5.55581e-08
hsa-miR-29a-3p	18	1.53429e-08	6.1132e-08
hsa-miR-497-5p	20	1.66147e-08	6.51809e-08
hsa-miR-137-3p	2	1.81583e-08	7.01571e-08
hsa-miR-450b-5p	6	2.60153e-08	9.90134e-08
hsa-miR-195-5p	16	3.26323e-08	1.22371e-07
hsa-miR-23a-3p	13	3.41639e-08	1.2497e-07
hsa-miR-216a-5p	1	3.43054e-08	1.2497e-07
hsa-miR-708-5p	7	4.08005e-08	1.46537e-07
hsa-miR-24-3p	5	4.23529e-08	1.5e-07
hsa-miR-1185-5p	3	4.8023e-08	1.67752e-07
hsa-miR-335-5p	6	5.30343e-08	1.82753e-07
hsa-miR-30e-5p	8	6.00142e-08	2.03826e-07
hsa-miR-148b-3p	11	6.10476e-08	2.03826e-07
hsa-miR-542-3p	4	6.15476e-08	2.03826e-07
hsa-miR-218-5p	9	6.63569e-08	2.16936e-07
hsa-miR-138-5p	12	7.40516e-08	2.34764e-07
hsa-miR-29b-3p	14	7.4202e-08	2.34764e-07
hsa-miR-30c-5p	10	7.4572e-08	2.34764e-07
hsa-miR-183-5p	10	8.56291e-08	2.66286e-07
hsa-miR-22-3p	10	9.06609e-08	2.78536e-07
hsa-miR-30b-5p	10	9.32284e-08	2.83015e-07
hsa-miR-7-5p	11	1.1493e-07	3.44791e-07
hsa-miR-221-3p	14	1.18498e-07	3.5136e-07
hsa-miR-197-3p	10	2.13683e-07	6.21804e-07
hsa-miR-655-3p	8	2.14583e-07	6.21804e-07
hsa-miR-146b-5p	8	2.49677e-07	7.15368e-07
hsa-miR-876-3p	6	2.83284e-07	8.02639e-07
hsa-miR-203a-3p	14	3.18512e-07	8.92534e-07
hsa-miR-23b-3p	17	3.37682e-07	9.35965e-07
hsa-miR-152-3p	12	3.45305e-07	9.46804e-07
hsa-miR-485-3p	3	3.79014e-07	1.02818e-06
hsa-miR-149-5p	4	3.92973e-07	1.05482e-06
hsa-miR-409-5p	1	4.2586e-07	1.13119e-06
hsa-miR-219a-2-3p	1	4.31341e-07	1.13394e-06
hsa-miR-590-5p	3	5.44001e-07	1.41551e-06
hsa-miR-410-3p	3	5.95899e-07	1.53489e-06
hsa-miR-375-3p	9	6.32945e-07	1.61401e-06
hsa-miR-34a-5p	7	6.42326e-07	1.61766e-06
hsa-miR-487a-3p	4	6.47066e-07	1.61766e-06
hsa-miR-26a-5p	6	6.62212e-07	1.63206e-06
hsa-miR-1299	2	6.65623e-07	1.63206e-06
hsa-miR-543	2	6.90148e-07	1.67607e-06
hsa-miR-491-5p	1	7.41848e-07	1.76814e-06
hsa-miR-150-5p	13	7.41925e-07	1.76814e-06
hsa-miR-142-3p	9	7.79342e-07	1.84011e-06
hsa-miR-369-3p	6	8.32318e-07	1.94717e-06
hsa-miR-193a-3p	7	9.02455e-07	2.09206e-06
hsa-miR-29c-3p	12	1.06921e-06	2.4563e-06
hsa-miR-361-5p	9	1.23432e-06	2.81029e-06
hsa-miR-582-5p	8	1.29223e-06	2.9161e-06
hsa-miR-19b-3p	5	1.40536e-06	3.14356e-06
hsa-miR-539-5p	10	1.69599e-06	3.76068e-06
hsa-miR-139-5p	5	1.77838e-06	3.90937e-06
hsa-miR-135b-5p	12	1.88436e-06	4.10693e-06
hsa-miR-452-5p	19	2.1473e-06	4.64036e-06
hsa-miR-196a-5p	11	2.4302e-06	5.20757e-06
hsa-miR-122-5p	3	2.4729e-06	5.25337e-06
hsa-miR-26b-5p	7	2.49278e-06	5.25337e-06
hsa-miR-153-3p	7	2.57574e-06	5.38371e-06
hsa-miR-21-5p	7	2.76085e-06	5.72372e-06
hsa-miR-208a-3p	2	2.8532e-06	5.86747e-06
hsa-miR-592	4	2.88752e-06	5.89054e-06
hsa-miR-381-3p	2	3.29846e-06	6.67546e-06
hsa-miR-125a-3p	8	3.5781e-06	7.18437e-06
hsa-miR-151a-3p	7	3.65413e-06	7.27971e-06
hsa-miR-345-5p	2	4.05152e-06	8.00882e-06
hsa-miR-370-3p	0	4.50497e-06	8.83668e-06
hsa-miR-425-5p	4	4.94034e-06	9.60689e-06
hsa-miR-376b-3p	4	4.97298e-06	9.60689e-06
hsa-miR-193b-3p	5	5.01499e-06	9.6152e-06
hsa-miR-509-3p	1	5.26633e-06	1.00217e-05
hsa-miR-143-3p	10	5.31494e-06	1.00393e-05
hsa-miR-378a-3p	5	7.13956e-06	1.33867e-05
hsa-miR-326	1	9.03887e-06	1.68242e-05
hsa-miR-135a-5p	9	1.15602e-05	2.13612e-05
hsa-miR-222-3p	8	1.22391e-05	2.24531e-05
hsa-miR-1266-5p	4	1.24626e-05	2.26998e-05
hsa-miR-188-5p	1	1.26696e-05	2.28169e-05
hsa-miR-421	4	1.27059e-05	2.28169e-05
hsa-miR-522-3p	2	1.30056e-05	2.31917e-05
hsa-miR-769-5p	2	1.35041e-05	2.39136e-05
hsa-miR-133a-3p	6	1.37242e-05	2.4107e-05
hsa-miR-769-3p	0	1.38024e-05	2.4107e-05
hsa-miR-433-3p	5	1.41947e-05	2.46235e-05
hsa-miR-299-5p	2	1.51782e-05	2.61516e-05
hsa-miR-488-3p	3	1.58852e-05	2.71861e-05
hsa-miR-133b	6	1.76566e-05	3.00162e-05
hsa-miR-1297	3	1.89717e-05	3.20383e-05
hsa-miR-376a-3p	5	2.04072e-05	3.42358e-05
hsa-miR-98-5p	4	2.15668e-05	3.59447e-05
hsa-miR-223-3p	3	2.27884e-05	3.77341e-05
hsa-miR-451a	1	2.32691e-05	3.82814e-05
hsa-miR-140-5p	8	2.34627e-05	3.83524e-05
hsa-miR-548j-5p	6	2.68251e-05	4.35695e-05
hsa-miR-544a	6	3.07837e-05	4.96826e-05
hsa-miR-140-3p	3	3.22765e-05	5.1755e-05
hsa-miR-125a-5p	4	3.24738e-05	5.1755e-05
hsa-miR-362-3p	0	3.34837e-05	5.30332e-05
hsa-miR-514a-3p	0	3.63635e-05	5.68946e-05
hsa-miR-107	9	3.63679e-05	5.68946e-05
hsa-let-7g-5p	6	4.41309e-05	6.86182e-05
hsa-miR-204-5p	5	4.56744e-05	7.05877e-05
hsa-miR-125b-5p	3	7.00031e-05	0.000106933
hsa-miR-219a-5p	1	7.00308e-05	0.000106933
hsa-let-7i-5p	4	7.04604e-05	0.000106949
hsa-miR-660-5p	1	7.11349e-05	0.000107334
hsa-miR-455-3p	2	8.16859e-05	0.000122529
hsa-miR-103a-3p	10	0.000103488	0.000154324
hsa-let-7b-5p	4	0.000104421	0.000154597
hsa-miR-324-3p	5	0.000104883	0.000154597
hsa-miR-10a-5p	8	0.000118626	0.000173848
hsa-let-7f-5p	3	0.000121313	0.000176771
hsa-miR-520d-3p	0	0.000139493	0.000202106
hsa-miR-151a-5p	1	0.000160243	0.000230858
hsa-let-7a-5p	6	0.00017406	0.000249356
hsa-miR-346	1	0.000184172	0.000262367
hsa-miR-744-5p	1	0.000189887	0.000269007
hsa-miR-191-5p	7	0.000199674	0.000281308
hsa-miR-376c-3p	1	0.000221878	0.000310873
hsa-miR-874-3p	1	0.000283481	0.000395015
hsa-miR-1246	0	0.000285392	0.000395516
hsa-miR-331-3p	0	0.000352655	0.000486092
hsa-let-7c-5p	6	0.000354707	0.000486292
hsa-miR-873-5p	0	0.000400076	0.000545558
hsa-miR-1283	0	0.000412759	0.000559859
hsa-miR-224-5p	3	0.000417287	0.000563006
hsa-miR-365a-3p	5	0.000622793	0.000835853
hsa-miR-10b-5p	7	0.000626779	0.000836799
hsa-miR-598-3p	1	0.000758401	0.00100725
hsa-miR-494-3p	3	0.000772058	0.00102008
hsa-miR-1305	1	0.000844899	0.00111056
hsa-miR-450a-5p	1	0.000894733	0.00117004
hsa-miR-324-5p	1	0.000980547	0.00127571
hsa-miR-548a-3p	4	0.00100685	0.00129866
hsa-miR-146a-5p	3	0.00100837	0.00129866
hsa-miR-495-3p	1	0.00119831	0.00153552
hsa-miR-144-3p	0	0.00158199	0.00201703
hsa-let-7d-5p	2	0.00159245	0.00202027
hsa-miR-377-3p	7	0.00160038	0.00202028
hsa-let-7e-5p	4	0.00173485	0.00217924
hsa-miR-99b-5p	1	0.00178728	0.0022341
hsa-miR-432-5p	0	0.00183134	0.00227801
hsa-miR-362-5p	0	0.00202271	0.00250302
hsa-miR-129-5p	2	0.00203371	0.00250302
hsa-miR-579-3p	0	0.00204168	0.00250302
hsa-miR-423-3p	0	0.00257374	0.00314021
hsa-miR-337-3p	0	0.00270832	0.00328867
hsa-miR-100-5p	2	0.00285018	0.0034395
hsa-miR-490-5p	0	0.0028595	0.0034395
hsa-miR-199a-5p	5	0.00390874	0.00467948
hsa-miR-525-5p	3	0.00392786	0.00468039
hsa-miR-361-3p	2	0.00533878	0.00633205
hsa-miR-192-5p	1	0.00580776	0.00685638
hsa-miR-504-5p	2	0.00628712	0.00738809
hsa-miR-758-3p	3	0.00640618	0.00749347
hsa-miR-627-5p	1	0.00692259	0.00806055
hsa-miR-126-3p	2	0.00700574	0.00812029
hsa-miR-499a-5p	2	0.0149228	0.0172186
hsa-miR-515-3p	0	0.0156842	0.0180156
hsa-miR-190b-5p	0	0.0164208	0.0187772
hsa-miR-95-3p	0	0.0165108	0.0187958
hsa-miR-296-5p	0	0.0167597	0.0189943
hsa-miR-129-2-3p	2	0.0197896	0.022329
hsa-miR-548a-5p	1	0.0205062	0.0230356
hsa-miR-491-3p	1	0.0271898	0.0304096
hsa-miR-934	1	0.0303991	0.0338505
hsa-miR-1180-3p	0	0.0309922	0.0343609
hsa-miR-1248	1	0.0338452	0.0373616
hsa-miR-580-3p	3	0.0392857	0.0431804
hsa-miR-548f-3p	0	0.0404902	0.0443133
hsa-miR-382-5p	1	0.0433374	0.0472266
hsa-miR-431-5p	0	0.048037	0.0521252
hsa-miR-383-5p	1	0.0484392	0.052339
hsa-miR-328-3p	0	0.0687558	0.0739778
hsa-miR-496	1	0.0768575	0.0823473
hsa-miR-664a-3p	3	0.0780702	0.0832967
hsa-miR-766-3p	2	0.0822523	0.087393
hsa-miR-520e-3p	1	0.0890779	0.0942525
hsa-miR-891b	1	0.159612	0.168186
hsa-miR-199b-5p	1	0.17519	0.183842
hsa-miR-99a-5p	1	0.223743	0.23383
hsa-miR-1260a	0	0.23317	0.242687
hsa-miR-603	0	0.267538	0.277326
hsa-miR-2114-5p	1	0.271964	0.280773
hsa-miR-154-5p	0	0.275594	0.283373
hsa-miR-448	0	0.279993	0.28674
hsa-miR-1286	0	0.345477	0.352387
hsa-miR-1225-3p	1	0.372458	0.378393
hsa-miR-127-3p	0	0.477138	0.482818
hsa-miR-548b-3p	0	0.556893	0.561295
hsa-miR-770-5p	0	0.593112	0.595448
hsa-miR-487b-3p	0	0.681154	0.681154

### Sheet: S6d_ROSMAP_cog_aggInv2000_sampl
miRNA	cluster_hits (#pathways with significant enrichment)	PanomiR_pval	PanomiR_fdr
hsa-miR-95-3p	0	6.28806e-07	0.000160346
hsa-miR-603	0	4.93351e-06	0.000629023
hsa-miR-2114-5p	0	1.22844e-05	0.00104417
hsa-miR-345-5p	0	8.73255e-05	0.005567
hsa-miR-199b-5p	3	0.00016583	0.00845731
hsa-miR-1225-3p	0	0.000515777	0.0219205
hsa-miR-455-3p	2	0.000655439	0.0238767
hsa-miR-494-3p	0	0.00126847	0.0404324
hsa-miR-580-3p	0	0.00407181	0.115368
hsa-miR-129-2-3p	0	0.00538617	0.137347
hsa-miR-329-3p	0	0.00729729	0.169164
hsa-miR-378a-3p	4	0.0125021	0.249905
hsa-miR-660-5p	0	0.0127403	0.249905
hsa-miR-192-5p	0	0.0189438	0.345048
hsa-miR-376a-3p	0	0.0244328	0.415358
hsa-miR-584-5p	0	0.0298721	0.476087
hsa-miR-337-3p	0	0.0399556	0.575502
hsa-miR-885-5p	0	0.0417663	0.575502
hsa-miR-122-5p	0	0.0428806	0.575502
hsa-miR-766-3p	0	0.0484869	0.618208
hsa-miR-299-5p	1	0.0620205	0.753106
hsa-miR-381-3p	0	0.0918482	1
hsa-miR-432-5p	0	0.0960007	1
hsa-let-7b-5p	1	0.116911	1
hsa-miR-140-3p	1	0.125952	1
hsa-miR-1246	0	0.135281	1
hsa-miR-365a-3p	0	0.148739	1
hsa-miR-362-3p	0	0.166977	1
hsa-miR-452-5p	1	0.168079	1
hsa-miR-362-5p	0	0.168328	1
hsa-miR-627-5p	0	0.169948	1
hsa-miR-499a-5p	0	0.170891	1
hsa-miR-1305	0	0.175513	1
hsa-let-7c-5p	1	0.202639	1
hsa-miR-542-3p	0	0.235422	1
hsa-miR-133a-3p	0	0.260058	1
hsa-miR-194-5p	1	0.264263	1
hsa-miR-487b-3p	0	0.267692	1
hsa-miR-379-5p	0	0.280623	1
hsa-miR-421	0	0.282154	1
hsa-miR-23a-3p	2	0.313159	1
hsa-miR-330-3p	0	0.317771	1
hsa-miR-369-3p	0	0.322145	1
hsa-miR-149-5p	0	0.325223	1
hsa-miR-16-5p	3	0.328079	1
hsa-miR-758-3p	0	0.329109	1
hsa-miR-1286	0	0.332317	1
hsa-miR-10a-5p	0	0.334539	1
hsa-miR-188-5p	0	0.335632	1
hsa-miR-1-3p	0	0.33987	1
hsa-miR-361-5p	1	0.358033	1
hsa-miR-151a-3p	0	0.359418	1
hsa-miR-206	0	0.36105	1
hsa-miR-450b-5p	0	0.375315	1
hsa-miR-770-5p	0	0.378929	1
hsa-miR-873-5p	0	0.393832	1
hsa-miR-577	0	0.410019	1
hsa-miR-544a	0	0.417135	1
hsa-miR-491-5p	0	0.42128	1
hsa-miR-376b-3p	0	0.423451	1
hsa-miR-423-3p	0	0.429899	1
hsa-miR-324-5p	0	0.433377	1
hsa-miR-425-5p	0	0.436974	1
hsa-let-7g-5p	0	0.447947	1
hsa-miR-708-5p	1	0.470086	1
hsa-miR-548b-3p	0	0.472045	1
hsa-miR-135b-5p	0	0.473565	1
hsa-miR-651-5p	0	0.473917	1
hsa-miR-154-5p	0	0.48012	1
hsa-miR-328-3p	0	0.497197	1
hsa-let-7f-5p	0	0.503485	1
hsa-miR-143-3p	0	0.504627	1
hsa-miR-525-5p	0	0.517703	1
hsa-miR-346	0	0.523608	1
hsa-miR-490-5p	1	0.53116	1
hsa-let-7a-5p	1	0.543055	1
hsa-miR-383-5p	0	0.544511	1
hsa-miR-664a-3p	0	0.557554	1
hsa-miR-1297	0	0.559943	1
hsa-miR-497-5p	2	0.568862	1
hsa-miR-543	0	0.578219	1
hsa-miR-377-3p	0	0.579714	1
hsa-miR-133b	0	0.580152	1
hsa-miR-197-3p	0	0.586211	1
hsa-miR-125a-3p	1	0.586907	1
hsa-miR-150-5p	0	0.598612	1
hsa-let-7i-5p	0	0.599595	1
hsa-miR-1912-3p	0	0.602962	1
hsa-miR-15b-5p	2	0.607156	1
hsa-miR-153-3p	0	0.621957	1
hsa-miR-361-3p	0	0.626555	1
hsa-miR-208a-3p	0	0.629051	1
hsa-miR-127-3p	0	0.638318	1
hsa-miR-23b-3p	2	0.643752	1
hsa-miR-342-3p	0	0.654659	1
hsa-let-7d-5p	0	0.655552	1
hsa-miR-582-5p	0	0.66276	1
hsa-miR-129-5p	0	0.665367	1
hsa-miR-146b-5p	0	0.682392	1
hsa-miR-199a-5p	0	0.684129	1
hsa-miR-1283	0	0.691108	1
hsa-miR-191-5p	0	0.692968	1
hsa-miR-138-5p	4	0.696306	1
hsa-miR-331-3p	0	0.703169	1
hsa-miR-195-5p	4	0.713678	1
hsa-miR-1180-3p	0	0.719188	1
hsa-miR-324-3p	0	0.728519	1
hsa-miR-484	0	0.73173	1
hsa-miR-98-5p	0	0.736483	1
hsa-miR-891b	0	0.749378	1
hsa-miR-509-3p	0	0.752982	1
hsa-miR-515-3p	0	0.753425	1
hsa-miR-193a-3p	0	0.757787	1
hsa-miR-135a-5p	0	0.771306	1
hsa-miR-99a-5p	0	0.780761	1
hsa-miR-450a-5p	0	0.784566	1
hsa-miR-375-3p	0	0.79177	1
hsa-miR-340-5p	0	0.793914	1
hsa-miR-1266-5p	0	0.794681	1
hsa-miR-382-5p	0	0.794728	1
hsa-miR-224-5p	0	0.79605	1
hsa-miR-31-5p	0	0.797744	1
hsa-miR-139-5p	0	0.802607	1
hsa-miR-548a-5p	0	0.807114	1
hsa-miR-204-5p	0	0.818319	1
hsa-miR-874-3p	0	0.818767	1
hsa-miR-9-5p	0	0.820287	1
hsa-miR-26b-5p	0	0.821492	1
hsa-miR-488-3p	0	0.835894	1
hsa-miR-296-5p	0	0.836774	1
hsa-miR-876-3p	0	0.847662	1
hsa-miR-514a-3p	0	0.847867	1
hsa-miR-15a-5p	2	0.855238	1
hsa-miR-125b-5p	0	0.858319	1
hsa-miR-504-5p	0	0.859658	1
hsa-miR-26a-5p	0	0.865554	1
hsa-miR-374b-5p	0	0.86769	1
hsa-miR-769-3p	0	0.868522	1
hsa-miR-10b-5p	0	0.869866	1
hsa-miR-744-5p	0	0.871535	1
hsa-miR-409-5p	0	0.886773	1
hsa-miR-96-5p	0	0.888709	1
hsa-miR-1260a	0	0.889298	1
hsa-miR-520d-3p	0	0.895451	1
hsa-miR-100-5p	0	0.896033	1
hsa-miR-193b-3p	0	0.904306	1
hsa-miR-376c-3p	0	0.905571	1
hsa-miR-548f-3p	NA	0.909784	1
hsa-miR-487a-3p	0	0.912575	1
hsa-miR-223-3p	0	0.91507	1
hsa-miR-579-3p	0	0.917153	1
hsa-miR-137-3p	0	0.917594	1
hsa-miR-142-5p	0	0.918605	1
hsa-miR-485-3p	0	0.919186	1
hsa-miR-124-3p	0	0.931728	1
hsa-miR-934	0	0.934541	1
hsa-miR-30e-5p	0	0.935266	1
hsa-miR-548j-5p	0	0.939607	1
hsa-miR-370-3p	0	0.939907	1
hsa-miR-185-5p	0	0.943785	1
hsa-miR-186-5p	5	0.944395	1
hsa-miR-142-3p	0	0.94861	1
hsa-let-7e-5p	0	0.953593	1
hsa-miR-491-3p	0	0.958868	1
hsa-miR-196a-5p	0	0.960422	1
hsa-miR-144-3p	0	0.961438	1
hsa-miR-132-3p	0	0.963503	1
hsa-miR-30a-5p	0	0.963952	1
hsa-miR-374a-5p	0	0.964306	1
hsa-miR-1299	0	0.967517	1
hsa-miR-24-3p	0	0.968152	1
hsa-miR-30c-5p	0	0.970356	1
hsa-miR-200a-3p	0	0.970607	1
hsa-miR-1275	0	0.970953	1
hsa-miR-128-3p	0	0.971331	1
hsa-miR-155-5p	0	0.973744	1
hsa-miR-598-3p	0	0.976639	1
hsa-miR-222-3p	0	0.977392	1
hsa-miR-218-5p	0	0.977917	1
hsa-miR-424-5p	3	0.979343	1
hsa-miR-34c-5p	0	0.979437	1
hsa-miR-448	0	0.980279	1
hsa-miR-27b-3p	1	0.982434	1
hsa-miR-183-5p	0	0.985869	1
hsa-miR-496	0	0.986137	1
hsa-miR-216a-5p	0	0.986161	1
hsa-miR-190b-5p	0	0.986828	1
hsa-miR-30b-5p	0	0.987276	1
hsa-miR-107	0	0.987282	1
hsa-miR-320a-3p	0	0.987578	1
hsa-miR-548d-5p	0	0.988836	1
hsa-miR-126-3p	0	0.988938	1
hsa-miR-140-5p	0	0.989503	1
hsa-miR-181c-5p	0	0.989937	1
hsa-miR-1185-5p	0	0.991446	1
hsa-miR-221-3p	0	0.991704	1
hsa-miR-769-5p	0	0.992401	1
hsa-miR-22-3p	0	0.992533	1
hsa-miR-30d-5p	0	0.992852	1
hsa-miR-152-3p	0	0.99385	1
hsa-miR-203a-3p	0	0.995336	1
hsa-miR-187-3p	0	0.995401	1
hsa-miR-363-3p	0	0.995634	1
hsa-miR-33a-5p	0	0.995907	1
hsa-miR-200b-3p	0	0.995939	1
hsa-miR-103a-3p	0	0.996078	1
hsa-miR-767-5p	0	0.996123	1
hsa-miR-101-3p	0	0.996709	1
hsa-miR-93-5p	0	0.997171	1
hsa-miR-335-5p	0	0.997372	1
hsa-miR-136-5p	0	0.997417	1
hsa-miR-1248	0	0.997456	1
hsa-miR-99b-5p	0	0.997601	1
hsa-miR-181a-5p	0	0.997638	1
hsa-miR-125a-5p	0	0.997798	1
hsa-miR-25-3p	0	0.997856	1
hsa-miR-320c	0	0.997872	1
hsa-miR-146a-5p	0	0.99809	1
hsa-miR-655-3p	0	0.998397	1
hsa-miR-431-5p	0	0.998578	1
hsa-miR-7-5p	0	0.998692	1
hsa-miR-520e-3p	0	0.998928	1
hsa-miR-21-5p	0	0.998946	1
hsa-miR-574-3p	0	0.999159	1
hsa-miR-495-3p	0	0.999219	1
hsa-miR-29c-3p	0	0.999278	1
hsa-miR-326	0	0.999431	1
hsa-miR-29a-3p	0	0.999531	1
hsa-miR-522-3p	0	0.999555	1
hsa-miR-423-5p	0	0.999575	1
hsa-miR-27a-3p	0	0.999673	1
hsa-miR-29b-3p	0	0.999701	1
hsa-miR-219a-5p	0	0.999721	1
hsa-miR-539-5p	0	0.999733	1
hsa-miR-151a-5p	0	0.999777	1
hsa-miR-451a	0	0.999779	1
hsa-miR-92a-3p	0	0.999796	1
hsa-miR-301a-3p	0	0.999826	1
hsa-miR-590-5p	0	0.999861	1
hsa-miR-656-3p	0	0.999875	1
hsa-miR-592	0	0.999893	1
hsa-miR-454-3p	0	0.99991	1
hsa-miR-34a-5p	0	0.99992	1
hsa-miR-410-3p	0	0.999927	1
hsa-miR-485-5p	0	0.999935	1
hsa-miR-92b-3p	0	0.999942	1
hsa-miR-148a-3p	0	0.999955	1
hsa-miR-148b-3p	0	0.999963	1
hsa-miR-548a-3p	0	0.999965	1
hsa-miR-433-3p	0	0.999968	1
hsa-miR-130b-3p	0	0.999984	1
hsa-miR-106b-5p	0	0.999993	1
hsa-miR-219a-2-3p	0	0.999994	1
hsa-miR-19b-3p	0	0.999998	1
hsa-miR-145-5p	0	1	1

### Sheet: S6e_ROSMAP_cog_aggInv2000_sampl
miRNA	cluster_hits (#pathways with significant enrichment)	PanomiR_pval	PanomiR_fdr
hsa-miR-136-5p	3	1.69019e-09	4.30998e-07
hsa-miR-451a	2	2.82128e-08	3.59714e-06
hsa-miR-1266-5p	2	1.36042e-06	0.000115636
hsa-miR-191-5p	7	2.24075e-06	0.000125843
hsa-miR-19b-3p	6	2.46751e-06	0.000125843
hsa-miR-200a-3p	6	5.8081e-06	0.000236168
hsa-miR-656-3p	1	6.48304e-06	0.000236168
hsa-miR-320a-3p	11	7.69905e-06	0.000245407
hsa-miR-374a-5p	3	9.22001e-06	0.000261234
hsa-miR-26b-5p	2	3.98257e-05	0.00101556
hsa-miR-196a-5p	5	4.58168e-05	0.00106212
hsa-miR-183-5p	5	7.04232e-05	0.00132968
hsa-miR-155-5p	8	7.08249e-05	0.00132968
hsa-miR-27a-3p	3	7.35429e-05	0.00132968
hsa-miR-16-5p	7	7.82165e-05	0.00132968
hsa-miR-93-5p	6	8.84967e-05	0.00141042
hsa-miR-548a-3p	1	9.62586e-05	0.00144388
hsa-let-7e-5p	4	0.000109326	0.00154878
hsa-miR-320c	6	0.000118443	0.00158963
hsa-miR-200b-3p	6	0.000125595	0.00160134
hsa-miR-382-5p	1	0.00016104	0.00188383
hsa-miR-106b-5p	5	0.000168952	0.00188383
hsa-miR-708-5p	2	0.000172371	0.00188383
hsa-miR-218-5p	2	0.000177302	0.00188383
hsa-miR-98-5p	4	0.000205354	0.00201617
hsa-miR-424-5p	5	0.000205571	0.00201617
hsa-miR-15a-5p	4	0.000214675	0.00202749
hsa-miR-9-5p	3	0.000245203	0.00220678
hsa-miR-33a-5p	4	0.000256705	0.00220678
hsa-miR-27b-3p	5	0.000259621	0.00220678
hsa-miR-130b-3p	7	0.000277817	0.00228527
hsa-miR-29b-3p	6	0.000323506	0.00254456
hsa-miR-142-5p	7	0.000329296	0.00254456
hsa-miR-138-5p	5	0.000340061	0.00255046
hsa-miR-15b-5p	4	0.000367273	0.00267585
hsa-miR-454-3p	7	0.000454142	0.00307371
hsa-let-7a-5p	3	0.000455506	0.00307371
hsa-miR-96-5p	6	0.000492089	0.00307371
hsa-miR-181c-5p	6	0.000493004	0.00307371
hsa-miR-186-5p	8	0.000503207	0.00307371
hsa-miR-132-3p	10	0.000503492	0.00307371
hsa-miR-29c-3p	3	0.000515126	0.00307371
hsa-miR-375-3p	1	0.000522794	0.00307371
hsa-miR-30a-5p	4	0.000530365	0.00307371
hsa-miR-199a-5p	3	0.000559212	0.00316887
hsa-miR-146a-5p	2	0.000715152	0.00396443
hsa-miR-22-3p	3	0.000734201	0.00398343
hsa-miR-379-5p	0	0.000841551	0.00447074
hsa-miR-181a-5p	6	0.000949926	0.00484857
hsa-let-7i-5p	3	0.000950701	0.00484857
hsa-let-7f-5p	3	0.00098162	0.0049081
hsa-miR-219a-5p	3	0.00106609	0.00522793
hsa-miR-146b-5p	1	0.00111449	0.00536218
hsa-miR-30d-5p	4	0.00119191	0.00562845
hsa-let-7g-5p	3	0.00132342	0.00606132
hsa-miR-195-5p	4	0.00133111	0.00606132
hsa-miR-26a-5p	1	0.00149514	0.0066888
hsa-miR-497-5p	5	0.00167181	0.0072747
hsa-miR-7-5p	4	0.00168317	0.0072747
hsa-miR-206	1	0.00181306	0.00770552
hsa-miR-30b-5p	5	0.00203477	0.00850601
hsa-let-7c-5p	3	0.00213682	0.00878852
hsa-miR-197-3p	0	0.00217284	0.00879482
hsa-miR-30c-5p	4	0.00235911	0.009379
hsa-let-7d-5p	2	0.00239073	0.009379
hsa-miR-185-5p	3	0.00312999	0.0120932
hsa-miR-30e-5p	3	0.00330994	0.0125975
hsa-miR-153-3p	1	0.00341334	0.0128
hsa-miR-92a-3p	4	0.00350863	0.0129163
hsa-miR-148a-3p	5	0.00354564	0.0129163
hsa-miR-29a-3p	4	0.00429979	0.0154429
hsa-miR-340-5p	6	0.0044349	0.015707
hsa-miR-92b-3p	3	0.00540745	0.018889
hsa-miR-126-3p	2	0.00668465	0.0228088
hsa-miR-455-3p	1	0.00670847	0.0228088
hsa-miR-378a-3p	1	0.00711795	0.0237312
hsa-miR-539-5p	2	0.0071659	0.0237312
hsa-miR-1185-5p	0	0.00745691	0.0243481
hsa-miR-101-3p	5	0.00766993	0.0243481
hsa-miR-450b-5p	3	0.00769934	0.0243481
hsa-miR-584-5p	2	0.00773409	0.0243481
hsa-miR-23b-3p	4	0.00795227	0.0247296
hsa-miR-143-3p	4	0.00840704	0.0255974
hsa-miR-125a-3p	4	0.00843208	0.0255974
hsa-miR-124-3p	6	0.00879377	0.0263813
hsa-miR-23a-3p	3	0.00911501	0.0270271
hsa-miR-1-3p	3	0.00956313	0.0280299
hsa-miR-876-3p	3	0.00988374	0.0284251
hsa-miR-188-5p	0	0.00992092	0.0284251
hsa-miR-142-3p	2	0.010388	0.0294328
hsa-miR-651-5p	2	0.0110206	0.0308818
hsa-miR-219a-2-3p	3	0.0111633	0.0309417
hsa-miR-582-5p	2	0.0117874	0.0322407
hsa-miR-487a-3p	1	0.0118848	0.0322407
hsa-miR-301a-3p	2	0.0125393	0.0336581
hsa-miR-934	1	0.0126949	0.0337208
hsa-miR-149-5p	1	0.0129525	0.0340503
hsa-miR-194-5p	2	0.0132202	0.0343995
hsa-miR-187-3p	0	0.0149492	0.0385056
hsa-miR-1912-3p	1	0.015335	0.0391042
hsa-miR-24-3p	4	0.0158	0.0397547
hsa-let-7b-5p	2	0.0160599	0.0397547
hsa-miR-484	1	0.0161438	0.0397547
hsa-miR-542-3p	3	0.0162137	0.0397547
hsa-miR-139-5p	2	0.0164221	0.0398823
hsa-miR-592	0	0.0173499	0.0417381
hsa-miR-376a-3p	1	0.0179152	0.0426951
hsa-miR-574-3p	1	0.0192974	0.0455304
hsa-miR-31-5p	4	0.019462	0.0455304
hsa-miR-324-5p	0	0.0215515	0.049595
hsa-miR-133b	2	0.0215884	0.049595
hsa-miR-203a-3p	4	0.0227481	0.0517925
hsa-miR-324-3p	1	0.0233418	0.052674
hsa-miR-25-3p	4	0.0246291	0.0550914
hsa-miR-208a-3p	1	0.0288378	0.0639447
hsa-miR-485-5p	0	0.0293177	0.0644484
hsa-miR-374b-5p	6	0.0334041	0.0728037
hsa-miR-125a-5p	1	0.0341986	0.0739037
hsa-miR-151a-3p	1	0.0368201	0.0787196
hsa-miR-125b-5p	0	0.0372849	0.0787196
hsa-miR-377-3p	5	0.0373532	0.0787196
hsa-miR-103a-3p	2	0.0423004	0.0884148
hsa-miR-129-5p	0	0.0449722	0.0932351
hsa-miR-107	1	0.0463811	0.0948202
hsa-miR-21-5p	2	0.0464805	0.0948202
hsa-miR-148b-3p	2	0.0474026	0.0959338
hsa-miR-363-3p	3	0.0482907	0.0969616
hsa-miR-543	1	0.0505376	0.10068
hsa-miR-150-5p	6	0.0509956	0.100805
hsa-miR-193b-3p	3	0.0515158	0.10105
hsa-miR-1248	0	0.0556259	0.108279
hsa-miR-767-5p	2	0.056875	0.109872
hsa-miR-145-5p	3	0.0621659	0.11919
hsa-miR-326	1	0.063914	0.121627
hsa-miR-216a-5p	1	0.0674056	0.127322
hsa-miR-433-3p	1	0.0682809	0.128027
hsa-miR-381-3p	0	0.0715229	0.133127
hsa-miR-330-3p	1	0.0755102	0.13953
hsa-miR-365a-3p	4	0.0788481	0.144649
hsa-miR-137-3p	0	0.079961	0.145643
hsa-miR-598-3p	0	0.0869408	0.157233
hsa-miR-423-5p	5	0.0913356	0.164018
hsa-miR-361-5p	2	0.0970228	0.173013
hsa-miR-485-3p	0	0.0985544	0.174523
hsa-miR-487b-3p	0	0.110372	0.194102
hsa-miR-1299	2	0.111241	0.194291
hsa-miR-10b-5p	4	0.122732	0.212903
hsa-miR-223-3p	1	0.12615	0.216327
hsa-miR-577	0	0.126403	0.216327
hsa-miR-299-5p	0	0.128063	0.217708
hsa-miR-664a-3p	0	0.130173	0.219829
hsa-miR-204-5p	0	0.134545	0.225717
hsa-miR-152-3p	4	0.148432	0.247386
hsa-miR-520e-3p	1	0.151241	0.250431
hsa-miR-522-3p	1	0.156903	0.25813
hsa-miR-769-3p	0	0.162797	0.26611
hsa-miR-1297	0	0.168467	0.273625
hsa-miR-496	0	0.174422	0.281504
hsa-miR-590-5p	2	0.175544	0.281533
hsa-miR-376c-3p	0	0.177767	0.283316
hsa-miR-1305	0	0.181432	0.285643
hsa-miR-488-3p	1	0.181467	0.285643
hsa-miR-135b-5p	4	0.184742	0.289013
hsa-miR-193a-3p	4	0.19017	0.291343
hsa-miR-544a	0	0.190457	0.291343
hsa-miR-140-5p	6	0.190633	0.291343
hsa-miR-135a-5p	5	0.190801	0.291343
hsa-miR-383-5p	1	0.192455	0.291934
hsa-miR-10a-5p	1	0.193478	0.291934
hsa-miR-221-3p	3	0.198497	0.297746
hsa-miR-548j-5p	5	0.213238	0.317987
hsa-miR-222-3p	1	0.21673	0.321314
hsa-miR-133a-3p	1	0.221985	0.326091
hsa-miR-34a-5p	3	0.222509	0.326091
hsa-miR-655-3p	0	0.230678	0.336131
hsa-miR-122-5p	6	0.236531	0.342702
hsa-miR-873-5p	0	0.243173	0.350334
hsa-miR-452-5p	4	0.252845	0.36201
hsa-miR-421	4	0.254117	0.36201
hsa-miR-495-3p	0	0.29462	0.417379
hsa-miR-140-3p	1	0.29842	0.419469
hsa-miR-199b-5p	0	0.299386	0.419469
hsa-miR-425-5p	1	0.32863	0.457927
hsa-miR-514a-3p	0	0.334587	0.463694
hsa-miR-34c-5p	4	0.344732	0.475172
hsa-miR-95-3p	2	0.348654	0.477784
hsa-miR-410-3p	0	0.350375	0.477784
hsa-miR-128-3p	4	0.37125	0.502389
hsa-miR-758-3p	1	0.372359	0.502389
hsa-miR-1275	4	0.40723	0.544388
hsa-miR-548d-5p	1	0.407757	0.544388
hsa-miR-331-3p	0	0.418458	0.555764
hsa-miR-520d-3p	2	0.44545	0.588548
hsa-miR-744-5p	1	0.451551	0.593533
hsa-miR-1180-3p	0	0.467218	0.610977
hsa-miR-369-3p	0	0.47915	0.623384
hsa-miR-100-5p	1	0.514547	0.666038
hsa-miR-548a-5p	0	0.523509	0.674216
hsa-miR-515-3p	1	0.528146	0.67677
hsa-miR-885-5p	1	0.534674	0.681709
hsa-miR-346	1	0.543891	0.690011
hsa-miR-423-3p	0	0.56279	0.710452
hsa-miR-2114-5p	0	0.577507	0.72544
hsa-miR-769-5p	1	0.594095	0.742619
hsa-miR-224-5p	1	0.605459	0.753053
hsa-miR-491-5p	1	0.608349	0.753053
hsa-miR-151a-5p	0	0.625218	0.769535
hsa-miR-548f-3p	0	0.627699	0.769535
hsa-miR-770-5p	0	0.637632	0.777972
hsa-miR-1286	0	0.659246	0.800513
hsa-miR-296-5p	0	0.669319	0.807483
hsa-miR-448	0	0.671319	0.807483
hsa-miR-1283	0	0.703112	0.841753
hsa-miR-99a-5p	0	0.712903	0.849487
hsa-miR-450a-5p	0	0.716624	0.849949
hsa-miR-127-3p	0	0.725653	0.856674
hsa-miR-370-3p	0	0.729022	0.856685
hsa-miR-509-3p	0	0.752166	0.879828
hsa-miR-192-5p	0	0.760773	0.883932
hsa-miR-580-3p	0	0.762608	0.883932
hsa-miR-342-3p	0	0.76687	0.88485
hsa-miR-660-5p	0	0.775644	0.885113
hsa-miR-337-3p	0	0.777375	0.885113
hsa-miR-362-5p	0	0.777511	0.885113
hsa-miR-328-3p	0	0.79143	0.896954
hsa-miR-1225-3p	0	0.801715	0.900329
hsa-miR-99b-5p	0	0.801805	0.900329
hsa-miR-129-2-3p	0	0.805	0.900329
hsa-miR-490-5p	0	0.82701	0.920906
hsa-miR-499a-5p	0	0.835454	0.926264
hsa-miR-491-3p	0	0.851747	0.94024
hsa-miR-190b-5p	1	0.873724	0.957596
hsa-miR-345-5p	1	0.87498	0.957596
hsa-miR-603	0	0.886418	0.965968
hsa-miR-525-5p	1	0.897702	0.971884
hsa-miR-431-5p	0	0.899469	0.971884
hsa-miR-376b-3p	0	0.912096	0.981369
hsa-miR-335-5p	0	0.919643	0.981929
hsa-miR-627-5p	1	0.920318	0.981929
hsa-miR-144-3p	1	0.935748	0.990424
hsa-miR-329-3p	0	0.936048	0.990424
hsa-miR-1260a	0	0.940619	0.991149
hsa-miR-579-3p	0	0.948123	0.993151
hsa-miR-409-5p	0	0.956399	0.993151
hsa-miR-1246	1	0.96094	0.993151
hsa-miR-362-3p	1	0.961591	0.993151
hsa-miR-494-3p	0	0.962288	0.993151
hsa-miR-361-3p	0	0.968846	0.993151
hsa-miR-154-5p	0	0.97742	0.993151
hsa-miR-874-3p	0	0.98405	0.993151
hsa-miR-891b	NA	0.985996	0.993151
hsa-miR-504-5p	0	0.987004	0.993151
hsa-miR-432-5p	0	0.989436	0.993151
hsa-miR-548b-3p	0	0.989662	0.993151
hsa-miR-766-3p	0	0.993151	0.993151

### Sheet: S6f_ROSMAP_cog_aggInv2000_sampl
miRNA	cluster_hits (#pathways with significant enrichment)	PanomiR_pval	PanomiR_fdr
hsa-miR-409-5p	0	3.33346e-06	0.000850032
hsa-miR-433-3p	0	2.41224e-05	0.00262168
hsa-miR-488-3p	0	3.08433e-05	0.00262168
hsa-miR-135a-5p	0	0.000158049	0.00931227
hsa-miR-491-3p	0	0.000182594	0.00931227
hsa-miR-142-3p	0	0.000544651	0.0231477
hsa-miR-183-5p	0	0.000834464	0.0303983
hsa-miR-708-5p	0	0.00144095	0.0459304
hsa-miR-1248	0	0.00171867	0.0486957
hsa-miR-664a-3p	0	0.00226027	0.057637
hsa-miR-381-3p	1	0.00256024	0.059351
hsa-miR-218-5p	1	0.00285937	0.0607616
hsa-miR-582-5p	0	0.00412862	0.0800959
hsa-miR-34c-5p	0	0.00460965	0.0800959
hsa-miR-584-5p	0	0.00471152	0.0800959
hsa-miR-1912-3p	1	0.00513334	0.0818127
hsa-miR-324-5p	0	0.00652232	0.0978347
hsa-miR-490-5p	0	0.0107936	0.152909
hsa-miR-26b-5p	0	0.0126329	0.164847
hsa-let-7g-5p	0	0.0132497	0.164847
hsa-miR-222-3p	1	0.0137474	0.164847
hsa-miR-361-5p	0	0.0142589	0.164847
hsa-miR-135b-5p	0	0.0148685	0.164847
hsa-miR-137-3p	0	0.0163653	0.171937
hsa-miR-21-5p	0	0.0176572	0.171937
hsa-miR-496	0	0.018005	0.171937
hsa-miR-26a-5p	0	0.0182051	0.171937
hsa-miR-221-3p	2	0.0195389	0.177944
hsa-miR-187-3p	0	0.0232413	0.198466
hsa-miR-101-3p	0	0.023349	0.198466
hsa-miR-139-5p	2	0.0254528	0.20937
hsa-miR-25-3p	0	0.0274687	0.218892
hsa-miR-345-5p	0	0.0313069	0.239155
hsa-miR-22-3p	1	0.0318873	0.239155
hsa-miR-487a-3p	1	0.0332107	0.241964
hsa-miR-31-5p	2	0.0414007	0.293255
hsa-miR-140-5p	0	0.0448231	0.29678
hsa-miR-200b-3p	1	0.0453659	0.29678
hsa-miR-203a-3p	0	0.0453899	0.29678
hsa-let-7e-5p	0	0.0498386	0.314278
hsa-let-7a-5p	0	0.050531	0.314278
hsa-miR-126-3p	0	0.05606	0.340364
hsa-miR-485-5p	2	0.061876	0.366939
hsa-miR-92b-3p	1	0.0634785	0.367887
hsa-miR-767-5p	0	0.0650209	0.368452
hsa-miR-7-5p	0	0.0671348	0.37216
hsa-miR-579-3p	0	0.0724115	0.392871
hsa-let-7c-5p	0	0.0767782	0.407884
hsa-miR-423-5p	0	0.0786347	0.409221
hsa-miR-769-3p	0	0.0803462	0.409766
hsa-miR-96-5p	1	0.0888571	0.421679
hsa-miR-219a-5p	0	0.090093	0.421679
hsa-let-7b-5p	0	0.0911984	0.421679
hsa-miR-19b-3p	0	0.0949435	0.421679
hsa-miR-374a-5p	0	0.0963935	0.421679
hsa-miR-378a-3p	0	0.097273	0.421679
hsa-miR-548a-3p	0	0.0997415	0.421679
hsa-miR-660-5p	0	0.10116	0.421679
hsa-miR-196a-5p	0	0.103681	0.421679
hsa-miR-216a-5p	0	0.10438	0.421679
hsa-miR-142-5p	1	0.104731	0.421679
hsa-miR-125a-5p	0	0.105169	0.421679
hsa-miR-153-3p	1	0.105501	0.421679
hsa-miR-30b-5p	1	0.106227	0.421679
hsa-let-7i-5p	0	0.107487	0.421679
hsa-miR-30e-5p	0	0.115463	0.446107
hsa-let-7d-5p	0	0.12056	0.458848
hsa-miR-146a-5p	0	0.128497	0.472899
hsa-miR-431-5p	0	0.130114	0.472899
hsa-miR-129-2-3p	0	0.132986	0.472899
hsa-miR-30a-5p	1	0.134659	0.472899
hsa-miR-204-5p	0	0.13503	0.472899
hsa-miR-30d-5p	0	0.135379	0.472899
hsa-miR-194-5p	0	0.143254	0.493645
hsa-miR-33a-5p	0	0.146552	0.498278
hsa-miR-744-5p	0	0.158909	0.533181
hsa-miR-133a-3p	0	0.176016	0.582911
hsa-miR-2114-5p	0	0.183291	0.598389
hsa-miR-125a-3p	0	0.185383	0.598389
hsa-miR-92a-3p	1	0.188511	0.600878
hsa-miR-128-3p	0	0.198485	0.62486
hsa-miR-544a	0	0.203897	0.63407
hsa-miR-133b	0	0.20986	0.637657
hsa-miR-452-5p	0	0.210052	0.637657
hsa-miR-193b-3p	0	0.227694	0.683082
hsa-let-7f-5p	0	0.237836	0.705213
hsa-miR-206	0	0.244259	0.708401
hsa-miR-200a-3p	0	0.244468	0.708401
hsa-miR-421	1	0.247647	0.70841
hsa-miR-340-5p	0	0.252235	0.70841
hsa-miR-451a	0	0.252805	0.70841
hsa-miR-125b-5p	0	0.26254	0.727693
hsa-miR-29c-3p	0	0.27174	0.74463
hsa-miR-23a-3p	0	0.274491	0.74463
hsa-miR-592	0	0.282459	0.755512
hsa-miR-374b-5p	0	0.284428	0.755512
hsa-miR-138-5p	0	0.289031	0.759824
hsa-miR-106b-5p	0	0.32248	0.839106
hsa-miR-98-5p	0	0.336638	0.861004
hsa-miR-27b-3p	1	0.34025	0.861004
hsa-miR-190b-5p	0	0.343924	0.861004
hsa-miR-365a-3p	0	0.344402	0.861004
hsa-miR-29a-3p	0	0.352507	0.870645
hsa-miR-23b-3p	0	0.355087	0.870645
hsa-miR-375-3p	0	0.367624	0.873303
hsa-miR-656-3p	1	0.369757	0.873303
hsa-miR-382-5p	0	0.37134	0.873303
hsa-miR-301a-3p	1	0.372686	0.873303
hsa-miR-30c-5p	0	0.373899	0.873303
hsa-miR-186-5p	2	0.385052	0.873303
hsa-miR-369-3p	1	0.386447	0.873303
hsa-miR-425-5p	0	0.387981	0.873303
hsa-miR-99b-5p	1	0.394397	0.873303
hsa-miR-485-3p	1	0.395357	0.873303
hsa-miR-181a-5p	1	0.397684	0.873303
hsa-miR-152-3p	0	0.3979	0.873303
hsa-miR-1-3p	0	0.400692	0.873303
hsa-miR-29b-3p	0	0.412998	0.885668
hsa-miR-122-5p	0	0.413312	0.885668
hsa-miR-1286	0	0.423107	0.899103
hsa-miR-15b-5p	0	0.433292	0.913136
hsa-miR-320c	1	0.440307	0.918034
hsa-miR-150-5p	1	0.442816	0.918034
hsa-miR-143-3p	0	0.449796	0.923453
hsa-miR-539-5p	0	0.452673	0.923453
hsa-miR-193a-3p	0	0.469629	0.947278
hsa-miR-514a-3p	0	0.479092	0.947278
hsa-miR-99a-5p	0	0.479236	0.947278
hsa-miR-548j-5p	0	0.502478	0.947278
hsa-miR-448	0	0.503257	0.947278
hsa-miR-181c-5p	1	0.505967	0.947278
hsa-miR-766-3p	0	0.506887	0.947278
hsa-miR-454-3p	1	0.509925	0.947278
hsa-miR-1283	0	0.511909	0.947278
hsa-miR-1275	0	0.512332	0.947278
hsa-miR-335-5p	0	0.514534	0.947278
hsa-miR-1246	0	0.514915	0.947278
hsa-miR-148a-3p	0	0.516026	0.947278
hsa-miR-15a-5p	0	0.516359	0.947278
hsa-miR-331-3p	0	0.535353	0.971738
hsa-miR-219a-2-3p	0	0.53771	0.971738
hsa-miR-873-5p	1	0.541815	0.971738
hsa-miR-136-5p	0	0.544936	0.971738
hsa-miR-520e-3p	0	0.55658	0.98561
hsa-miR-499a-5p	0	0.560796	0.986227
hsa-miR-27a-3p	0	0.564833	0.986524
hsa-miR-107	0	0.574806	0.990952
hsa-miR-370-3p	0	0.575141	0.990952
hsa-miR-376c-3p	0	0.581428	0.995061
hsa-miR-192-5p	0	0.597222	0.999905
hsa-miR-1260a	0	0.607937	0.999905
hsa-miR-885-5p	0	0.610274	0.999905
hsa-miR-103a-3p	0	0.624108	0.999905
hsa-miR-148b-3p	0	0.626363	0.999905
hsa-miR-130b-3p	0	0.629371	0.999905
hsa-miR-424-5p	1	0.629724	0.999905
hsa-miR-329-3p	0	0.631716	0.999905
hsa-miR-1305	0	0.632384	0.999905
hsa-miR-330-3p	1	0.633473	0.999905
hsa-miR-195-5p	0	0.633523	0.999905
hsa-miR-450a-5p	0	0.642788	0.999905
hsa-miR-363-3p	1	0.642793	0.999905
hsa-miR-337-3p	0	0.645745	0.999905
hsa-miR-548a-5p	0	0.65251	0.999905
hsa-miR-16-5p	1	0.655717	0.999905
hsa-miR-326	0	0.664721	0.999905
hsa-miR-1225-3p	0	0.666852	0.999905
hsa-miR-154-5p	0	0.673087	0.999905
hsa-miR-432-5p	0	0.687858	0.999905
hsa-miR-10a-5p	0	0.692156	0.999905
hsa-miR-758-3p	1	0.692354	0.999905
hsa-miR-145-5p	0	0.692391	0.999905
hsa-miR-574-3p	0	0.694026	0.999905
hsa-miR-132-3p	1	0.700934	0.999905
hsa-miR-548d-5p	0	0.708682	0.999905
hsa-miR-93-5p	0	0.717315	0.999905
hsa-miR-383-5p	0	0.720481	0.999905
hsa-miR-151a-3p	0	0.723978	0.999905
hsa-miR-146b-5p	0	0.726478	0.999905
hsa-miR-515-3p	0	0.744276	0.999905
hsa-miR-34a-5p	0	0.747401	0.999905
hsa-miR-185-5p	0	0.754861	0.999905
hsa-miR-149-5p	0	0.757456	0.999905
hsa-miR-548f-3p	NA	0.764583	0.999905
hsa-miR-362-3p	0	0.782234	0.999905
hsa-miR-223-3p	0	0.782434	0.999905
hsa-miR-543	0	0.783192	0.999905
hsa-miR-770-5p	0	0.7839	0.999905
hsa-miR-542-3p	0	0.795409	0.999905
hsa-miR-1185-5p	0	0.796754	0.999905
hsa-miR-124-3p	0	0.79883	0.999905
hsa-miR-876-3p	0	0.804915	0.999905
hsa-miR-376b-3p	0	0.805271	0.999905
hsa-miR-376a-3p	0	0.805999	0.999905
hsa-miR-320a-3p	1	0.810936	0.999905
hsa-miR-491-5p	0	0.816966	0.999905
hsa-miR-324-3p	0	0.818297	0.999905
hsa-miR-497-5p	0	0.822711	0.999905
hsa-miR-598-3p	0	0.827198	0.999905
hsa-miR-342-3p	0	0.827529	0.999905
hsa-miR-362-5p	0	0.829572	0.999905
hsa-miR-450b-5p	0	0.838443	0.999905
hsa-miR-208a-3p	0	0.843379	0.999905
hsa-miR-410-3p	0	0.844497	0.999905
hsa-miR-127-3p	NA	0.85714	0.999905
hsa-miR-346	0	0.858997	0.999905
hsa-miR-504-5p	0	0.866908	0.999905
hsa-miR-24-3p	0	0.872829	0.999905
hsa-miR-224-5p	0	0.883284	0.999905
hsa-miR-9-5p	1	0.888244	0.999905
hsa-miR-100-5p	0	0.888738	0.999905
hsa-miR-129-5p	0	0.898194	0.999905
hsa-miR-891b	NA	0.903456	0.999905
hsa-miR-328-3p	0	0.903952	0.999905
hsa-miR-509-3p	NA	0.906554	0.999905
hsa-miR-361-3p	0	0.911015	0.999905
hsa-miR-377-3p	0	0.913438	0.999905
hsa-miR-1266-5p	0	0.913912	0.999905
hsa-miR-487b-3p	NA	0.919084	0.999905
hsa-miR-484	1	0.920379	0.999905
hsa-miR-522-3p	0	0.923601	0.999905
hsa-miR-651-5p	0	0.929044	0.999905
hsa-miR-590-5p	0	0.929067	0.999905
hsa-miR-144-3p	0	0.939178	0.999905
hsa-miR-296-5p	NA	0.94116	0.999905
hsa-miR-10b-5p	0	0.942246	0.999905
hsa-miR-769-5p	0	0.943006	0.999905
hsa-miR-495-3p	0	0.943238	0.999905
hsa-miR-525-5p	NA	0.945079	0.999905
hsa-miR-548b-3p	NA	0.946558	0.999905
hsa-miR-155-5p	0	0.948847	0.999905
hsa-miR-577	0	0.951105	0.999905
hsa-miR-627-5p	0	0.954281	0.999905
hsa-miR-934	NA	0.960003	0.999905
hsa-miR-520d-3p	0	0.96153	0.999905
hsa-miR-655-3p	0	0.963294	0.999905
hsa-miR-874-3p	0	0.965532	0.999905
hsa-miR-580-3p	0	0.967738	0.999905
hsa-miR-299-5p	0	0.973807	0.999905
hsa-miR-603	NA	0.979295	0.999905
hsa-miR-1180-3p	0	0.979548	0.999905
hsa-miR-151a-5p	0	0.980788	0.999905
hsa-miR-1299	0	0.983332	0.999905
hsa-miR-95-3p	0	0.983834	0.999905
hsa-miR-188-5p	0	0.985432	0.999905
hsa-miR-197-3p	1	0.989163	0.999905
hsa-miR-379-5p	0	0.989539	0.999905
hsa-miR-199b-5p	0	0.989764	0.999905
hsa-miR-455-3p	0	0.991969	0.999905
hsa-miR-423-3p	0	0.993883	0.999905
hsa-miR-140-3p	0	0.994312	0.999905
hsa-miR-1297	0	0.997943	0.999905
hsa-miR-199a-5p	0	0.997988	0.999905
hsa-miR-494-3p	0	0.999178	0.999905
hsa-miR-191-5p	0	0.999905	0.999905
